# The laboratory domestication of zebrafish: from diverse populations to inbred substrains

**DOI:** 10.1101/706382

**Authors:** Jaanus Suurväli, Andrew R Whiteley, Yichen Zheng, Karim Gharbi, Maria Leptin, Thomas Wiehe

## Abstract

The zebrafish (*Danio rerio*) is a model vertebrate widely used to study disease, development and other aspects of vertebrate biology. Most of the research is performed on laboratory strains, one of which has been fully sequenced in order to derive a reference genome. It is known that the laboratory strains differ genetically from each other, but so far no genome-scale survey of variation between the laboratory and wild zebrafish populations exists.

Here we use Restriction-Associated DNA sequencing (RAD-seq) to characterize three different wild zebrafish lineages from a population genetic viewpoint, and to compare them to four common laboratory strains. For this purpose we combine new genome-wide sequence data obtained from natural samples in India, Nepal and Bangladesh with a previously published dataset. We measured nucleotide diversity, heterozygosity, allele frequency spectra and patterns of gene conversion, and find that wild fish are much more diverse than laboratory strains. Further, in wild zebrafish there is a clear signal of GC-biased gene conversion that is missing in laboratory strains. We also find that zebrafish populations in Nepal and Bangladesh are distinct from all the other strains studied, making them an attractive subject for future studies of zebrafish population genetics and molecular ecology. Finally, isolates of the same strains kept in different laboratories show a clear pattern of ongoing differentiation into genetically distinct substrains. Together, our findings broaden the basis for future genetic and evolutionary studies in *Danio rerio*.

## Supplemental Data S2 - fixed nonsynonymous differences for "The laboratory domestication of zebrafish: from diverse populations to inbred substrains"

### Sheet: fixdiffs.detailed
populations	GRCz11_position_(chr:bp)	gene_name	Ensembl96_gene_ID	variant_codons	variant_amino_acids	existing_SNP_ID
AB-CB1	2:35995628	lamc2	ENSDARG00000068288	tAc/tTc	Y/F	rs506521971
AB-CB1	2:42401362	slco5a1a	ENSDARG00000086104	aCc/aGc	T/S	rs502149502
AB-CB1	3:1363038	FP236551.1	ENSDARG00000099949	agA/agT	R/S	-
AB-CB1	3:4591583	ftr50	ENSDARG00000054153	Gtc/Ctc	V/L	rs515396137
AB-CB1	4:28504483	si:ch73-289h5.4	ENSDARG00000077488	aaG/aaT	K/N	rs503579816
AB-CB1	4:77909866	si:dkey-61p9.9	ENSDARG00000100669	gaC/gaG	D/E	rs505167325
AB-CB1	5:66141313	zgc:114041	ENSDARG00000052109	Agg/Ggg	R/G	rs512344525
AB-CB1	6:204354	mgat3b	ENSDARG00000036619	aCg/aTg	T/M	-
AB-CB1	6:27484343	sned1	ENSDARG00000044433	gGg/gAg	G/E	rs40922930
AB-CB1	6:42983637	tnfrsf18	ENSDARG00000076800	gGt/gAt	G/D	rs179480589
AB-CB1	7:41338468	ncf2	ENSDARG00000005821	aAg/aGg	K/R	-
AB-CB1	7:70342472	gba3	ENSDARG00000031150	aCc/aTc	T/I	-
AB-CB1	9:737462	usp37	ENSDARG00000040990	aAg/aCg	K/T	-
AB-CB1	10:53930	hlcs	ENSDARG00000039934	gCg/gAg	A/E	-
AB-CB1	10:36095213	smyd4	ENSDARG00000060983	Cac/Tac	H/Y	-
AB-CB1	12:18900639	xrcc6	ENSDARG00000071551	gaA/gaT	E/D	-
AB-CB1	13:13026749	nsd2	ENSDARG00000026225	Ttg/Atg	L/M	-
AB-CB1	14:37553706	pcdh1b	ENSDARG00000036175	Gcc/Acc	A/T	-
AB-CB1	15:22184492	si:ch211-286b4.4	ENSDARG00000096859	Ggg/Tgg	G/W	-
AB-CB1	15:36096734	col4a3	ENSDARG00000003395	Gtt/Att	V/I	-
AB-CB1	16:21579511	ddr1	ENSDARG00000078523	tAc/tTc	Y/F	-
AB-CB1	16:51151608	ago1	ENSDARG00000092644	Ccg/Gcg	P/A	-
AB-CB1	17:5766286	si:dkey-100n19.2	ENSDARG00000075206	atG/atT	M/I	-
AB-CB1	17:25830923	hhat	ENSDARG00000074428	Atg/Gtg	M/V	-
AB-CB1	18:7435280	si:dkey-30c15.10	ENSDARG00000088130	aGc/aAc	S/N	-
AB-CB1	18:31058577	mvda	ENSDARG00000099336	Gcg/Acg	A/T	-
AB-CB1	18:48753480	tirap	ENSDARG00000074371	aaA/aaC	K/N	-
AB-CB1	19:7931820	si:dkey-266f7.4	ENSDARG00000092728	gaA/gaC	E/D	-
AB-CB1	19:10195432	dbpa	ENSDARG00000063014	aGt/aAt	S/N	-
AB-CB1	20:11104837	flrt2	ENSDARG00000079355	cAg/cTg	Q/L	-
AB-CB1	20:36647133	slc5a6a	ENSDARG00000042859	Gta/Ata	V/I	-
AB-CB1	20:46808679	esrrgb	ENSDARG00000011696	gCa/gGa	A/G	-
AB-CB1	20:46808700	esrrgb	ENSDARG00000011696	cTg/cCg	L/P	-
AB-CB1	21:13788493	slc31a2	ENSDARG00000076092	tCa/tTa	S/L	-
AB-CB1	22:36747607	acy1	ENSDARG00000111129	aaT/aaG	N/K	-
AB-CB1	23:571031	kcnk15	ENSDARG00000077371	Tgc/Cgc	C/R	rs41078427
AB-CB1	23:571106	kcnk15	ENSDARG00000077371	gaT/gaG	D/E	rs41004619
AB-CB1	23:571106	kcnk15	ENSDARG00000077371	Tca/Gca	S/A	rs41004619
AB-CB1	23:32041137	mylk2	ENSDARG00000031698	Agt/Ggt	S/G	-
AB-CB1	23:40245189	tgm1l3	ENSDARG00000005913	tTc/tAc	F/Y	-
AB-CB1	23:40245192	tgm1l3	ENSDARG00000005913	aCc/aGc	T/S	-
AB-CB1	24:37906141	ccdc78	ENSDARG00000030095	gCt/gGt	A/G	rs509583437
AB-CB1	24:37906201	ccdc78	ENSDARG00000030095	cAc/cGc	H/R	-
AB-CB1	24:40171343	scospondin	ENSDARG00000067859	aAa/aGa	K/R	-
AB-CB1	24:41740797	lama1	ENSDARG00000102277	gaC/gaG	D/E	-
AB-CB1	25:8186542	saal1	ENSDARG00000018681	aCg/aAg	T/K	-
AB-CB1	25:31734112	acot19	ENSDARG00000040427	Tca/Aca	S/T	-
AB-CB2	2:42401362	slco5a1a	ENSDARG00000086104	aCc/aGc	T/S	rs502149502
AB-CB2	3:4591583	ftr50	ENSDARG00000054153	Gtc/Ctc	V/L	rs515396137
AB-CB2	4:7824701	si:ch1073-67j19.2	ENSDARG00000104976	aAa/aGa	K/R	-
AB-CB2	6:204354	mgat3b	ENSDARG00000036619	aCg/aTg	T/M	-
AB-CB2	6:499351	LO017974.1	ENSDARG00000115741	Gcc/Acc	A/T	-
AB-CB2	6:27484343	sned1	ENSDARG00000044433	gGg/gAg	G/E	rs40922930
AB-CB2	6:34214573	dmrt2b	ENSDARG00000070013	Acc/Gcc	T/A	-
AB-CB2	9:737462	usp37	ENSDARG00000040990	aAg/aCg	K/T	-
AB-CB2	9:8373880	si:dkey-90l23.1	ENSDARG00000092057	tGc/tCc	C/S	rs515608043
AB-CB2	10:53930	hlcs	ENSDARG00000039934	gCg/gAg	A/E	-
AB-CB2	12:18900639	xrcc6	ENSDARG00000071551	gaA/gaT	E/D	-
AB-CB2	15:22184222	si:ch211-286b4.4	ENSDARG00000096859	aGa/aCa	R/T	-
AB-CB2	15:22184492	si:ch211-286b4.4	ENSDARG00000096859	Ggg/Tgg	G/W	-
AB-CB2	15:22184555	si:ch211-286b4.4	ENSDARG00000096859	Cat/Tat	H/Y	-
AB-CB2	16:21579511	ddr1	ENSDARG00000078523	tAc/tTc	Y/F	-
AB-CB2	16:51151608	ago1	ENSDARG00000092644	Ccg/Gcg	P/A	-
AB-CB2	17:5766286	si:dkey-100n19.2	ENSDARG00000075206	atG/atT	M/I	-
AB-CB2	17:25830923	hhat	ENSDARG00000074428	Atg/Gtg	M/V	-
AB-CB2	18:31058577	mvda	ENSDARG00000099336	Gcg/Acg	A/T	-
AB-CB2	19:7931820	si:dkey-266f7.4	ENSDARG00000092728	gaA/gaC	E/D	-
AB-CB2	19:10195432	dbpa	ENSDARG00000063014	aGt/aAt	S/N	-
AB-CB2	20:11104837	flrt2	ENSDARG00000079355	cAg/cTg	Q/L	-
AB-CB2	20:36647133	slc5a6a	ENSDARG00000042859	Gta/Ata	V/I	-
AB-CB2	23:571031	kcnk15	ENSDARG00000077371	Tgc/Cgc	C/R	rs41078427
AB-CB2	23:571106	kcnk15	ENSDARG00000077371	gaT/gaG	D/E	rs41004619
AB-CB2	23:571106	kcnk15	ENSDARG00000077371	Tca/Gca	S/A	rs41004619
AB-CB2	23:6847418	ftr59	ENSDARG00000095864	Cag/Aag	Q/K	-
AB-CB2	23:40245189	tgm1l3	ENSDARG00000005913	tTc/tAc	F/Y	-
AB-CB2	23:40245192	tgm1l3	ENSDARG00000005913	aCc/aGc	T/S	-
AB-CB2	24:37906141	ccdc78	ENSDARG00000030095	gCt/gGt	A/G	rs509583437
AB-CB2	24:37906201	ccdc78	ENSDARG00000030095	cAc/cGc	H/R	-
AB-CB2	24:37952588	metrn	ENSDARG00000030367	Gca/Tca	A/S	rs511475814
AB-CB2	25:8186542	saal1	ENSDARG00000018681	aCg/aAg	T/K	-
AB-CB2	25:31734112	acot19	ENSDARG00000040427	Tca/Aca	S/T	-
AB-CB3	1:40183190	AL953865.1	ENSDARG00000109438	aAt/aGt	N/S	-
AB-CB3	1:40293889	vwa10.1	ENSDARG00000077874	aCt/aGt	T/S	-
AB-CB3	1:40293891	vwa10.1	ENSDARG00000077874	Cca/Tca	P/S	-
AB-CB3	2:38064847	si:rp71-1g18.1	ENSDARG00000053792	Acg/Tcg	T/S	rs511678028
AB-CB3	2:38064856	si:rp71-1g18.1	ENSDARG00000053792	Ggg/Cgg	G/R	-
AB-CB3	2:42401362	slco5a1a	ENSDARG00000086104	aCc/aGc	T/S	rs502149502
AB-CB3	3:1363038	FP236551.1	ENSDARG00000099949	agA/agT	R/S	-
AB-CB3	4:28504483	si:ch73-289h5.4	ENSDARG00000077488	aaG/aaT	K/N	rs503579816
AB-CB3	4:77909866	si:dkey-61p9.9	ENSDARG00000100669	gaC/gaG	D/E	rs505167325
AB-CB3	6:204354	mgat3b	ENSDARG00000036619	aCg/aTg	T/M	-
AB-CB3	6:27484343	sned1	ENSDARG00000044433	gGg/gAg	G/E	rs40922930
AB-CB3	7:41338468	ncf2	ENSDARG00000005821	aAg/aGg	K/R	-
AB-CB3	7:70342472	gba3	ENSDARG00000031150	aCc/aTc	T/I	-
AB-CB3	8:54196255	FO904970.1	ENSDARG00000105863	Tcg/Gcg	S/A	-
AB-CB3	9:737462	usp37	ENSDARG00000040990	aAg/aCg	K/T	-
AB-CB3	9:8373880	si:dkey-90l23.1	ENSDARG00000092057	tGc/tCc	C/S	rs515608043
AB-CB3	10:53930	hlcs	ENSDARG00000039934	gCg/gAg	A/E	-
AB-CB3	10:36095213	smyd4	ENSDARG00000060983	Cac/Tac	H/Y	-
AB-CB3	12:18900639	xrcc6	ENSDARG00000071551	gaA/gaT	E/D	-
AB-CB3	13:13026749	nsd2	ENSDARG00000026225	Ttg/Atg	L/M	-
AB-CB3	13:13026763	nsd2	ENSDARG00000026225	cTc/cAc	L/H	-
AB-CB3	13:13026764	nsd2	ENSDARG00000026225	Aac/Cac	N/H	-
AB-CB3	15:22184492	si:ch211-286b4.4	ENSDARG00000096859	Ggg/Tgg	G/W	-
AB-CB3	16:51151608	ago1	ENSDARG00000092644	Ccg/Gcg	P/A	-
AB-CB3	17:5766286	si:dkey-100n19.2	ENSDARG00000075206	atG/atT	M/I	-
AB-CB3	17:9248656	akap6	ENSDARG00000077295	Atc/Gtc	I/V	-
AB-CB3	17:10578766	mgaa	ENSDARG00000078784	Gtt/Att	V/I	-
AB-CB3	17:25830923	hhat	ENSDARG00000074428	Atg/Gtg	M/V	-
AB-CB3	18:7435280	si:dkey-30c15.10	ENSDARG00000088130	aGc/aAc	S/N	-
AB-CB3	18:48492319	kcnj1a.6	ENSDARG00000088484	atG/atA	M/I	-
AB-CB3	19:2397790	twistnb	ENSDARG00000024416	gGc/gAc	G/D	-
AB-CB3	19:10195432	dbpa	ENSDARG00000063014	aGt/aAt	S/N	-
AB-CB3	20:11104837	flrt2	ENSDARG00000079355	cAg/cTg	Q/L	-
AB-CB3	20:13508340	enpp1	ENSDARG00000005789	gCt/gGt	A/G	-
AB-CB3	20:36647133	slc5a6a	ENSDARG00000042859	Gta/Ata	V/I	-
AB-CB3	21:13644031	pnpla7a	ENSDARG00000062986	Gca/Cca	A/P	-
AB-CB3	22:36747607	acy1	ENSDARG00000111129	aaT/aaG	N/K	-
AB-CB3	23:475795	si:ch73-181d5.4	ENSDARG00000057907	Ggt/Tgt	G/C	-
AB-CB3	23:571031	kcnk15	ENSDARG00000077371	Tgc/Cgc	C/R	rs41078427
AB-CB3	23:571106	kcnk15	ENSDARG00000077371	gaT/gaG	D/E	rs41004619
AB-CB3	23:571106	kcnk15	ENSDARG00000077371	Tca/Gca	S/A	rs41004619
AB-CB3	24:37906141	ccdc78	ENSDARG00000030095	gCt/gGt	A/G	rs509583437
AB-CB3	24:41740797	lama1	ENSDARG00000102277	gaC/gaG	D/E	-
AB-CB3	25:8186542	saal1	ENSDARG00000018681	aCg/aAg	T/K	-
AB-CB3	25:31734112	acot19	ENSDARG00000040427	Tca/Aca	S/T	-
AB-CHT	1:19796058	si:ch211-42i9.8	ENSDARG00000077648	gaC/gaA	D/E	-
AB-CHT	1:40293889	vwa10.1	ENSDARG00000077874	aCt/aGt	T/S	-
AB-CHT	1:40293891	vwa10.1	ENSDARG00000077874	Cca/Tca	P/S	-
AB-CHT	2:1457281	gpaa1	ENSDARG00000074571	gaC/gaA	D/E	-
AB-CHT	2:2919466	CABZ01112864.1	ENSDARG00000099937	Att/Gtt	I/V	-
AB-CHT	2:4737424	tnk2b	ENSDARG00000104409	Agc/Tgc	S/C	-
AB-CHT	2:4737435	tnk2b	ENSDARG00000104409	cCt/cTt	P/L	-
AB-CHT	2:42401362	slco5a1a	ENSDARG00000086104	aCc/aGc	T/S	rs502149502
AB-CHT	3:1363038	FP236551.1	ENSDARG00000099949	agA/agT	R/S	-
AB-CHT	3:14580748	znf653	ENSDARG00000093469	aGt/aAt	S/N	-
AB-CHT	3:32944619	nbr1b	ENSDARG00000078772	gTa/gCa	V/A	-
AB-CHT	3:32944627	nbr1b	ENSDARG00000078772	Ggg/Agg	G/R	-
AB-CHT	3:32944628	nbr1b	ENSDARG00000078772	gGg/gTg	G/V	-
AB-CHT	3:39349668	arhgap23a	ENSDARG00000052950	aGc/aCc	S/T	-
AB-CHT	3:54837692	ubald1b	ENSDARG00000020976	gCt/gGt	A/G	-
AB-CHT	4:11575355	net1	ENSDARG00000032765	Ttg/Gtg	L/V	-
AB-CHT	4:28504483	si:ch73-289h5.4	ENSDARG00000077488	aaG/aaT	K/N	rs503579816
AB-CHT	5:18992906	golga3	ENSDARG00000062511	Gtt/Att	V/I	-
AB-CHT	5:26134988	si:ch211-214j8.12	ENSDARG00000092556	aAa/aGa	K/R	-
AB-CHT	5:35278143	map1b	ENSDARG00000060434	Gtt/Att	V/I	-
AB-CHT	5:50356430	si:ch73-280o22.2	ENSDARG00000077072	Agt/Ggt	S/G	-
AB-CHT	5:66141313	zgc:114041	ENSDARG00000052109	Agg/Ggg	R/G	rs512344525
AB-CHT	6:204354	mgat3b	ENSDARG00000036619	aCg/aTg	T/M	-
AB-CHT	6:499351	LO017974.1	ENSDARG00000115741	Gcc/Acc	A/T	-
AB-CHT	6:18552842	atad5b	ENSDARG00000101126	Gag/Aag	E/K	rs508651453
AB-CHT	6:27484343	sned1	ENSDARG00000044433	gGg/gAg	G/E	rs40922930
AB-CHT	6:34214573	dmrt2b	ENSDARG00000070013	Acc/Gcc	T/A	-
AB-CHT	6:42983637	tnfrsf18	ENSDARG00000076800	gGt/gAt	G/D	rs179480589
AB-CHT	7:32611082	fshb	ENSDARG00000010841	Gct/Act	A/T	-
AB-CHT	7:32611083	fshb	ENSDARG00000010841	gCt/gGt	A/G	-
AB-CHT	7:49312504	abtb2a	ENSDARG00000059751	Aat/Gat	N/D	-
AB-CHT	7:49312516	abtb2a	ENSDARG00000059751	Atg/Ttg	M/L	-
AB-CHT	7:61912678	tdrd7b	ENSDARG00000077523	tAt/tTt	Y/F	-
AB-CHT	7:69707177	frem1a	ENSDARG00000069473	Gac/Cac	D/H	-
AB-CHT	7:69707196	frem1a	ENSDARG00000069473	tCt/tTt	S/F	-
AB-CHT	7:70342472	gba3	ENSDARG00000031150	aCc/aTc	T/I	-
AB-CHT	8:635743	csgalnact1b	ENSDARG00000089233	Ttt/Ctt	F/L	-
AB-CHT	8:46402580	ogg1	ENSDARG00000060002	aTt/aCt	I/T	-
AB-CHT	8:54196255	FO904970.1	ENSDARG00000105863	Tcg/Gcg	S/A	-
AB-CHT	9:737462	usp37	ENSDARG00000040990	aAg/aCg	K/T	-
AB-CHT	9:7372037	slc23a3	ENSDARG00000088891	gAt/gTt	D/V	-
AB-CHT	9:7372089	slc23a3	ENSDARG00000088891	Aaa/Gaa	K/E	-
AB-CHT	9:32070905	si:dkey-83m22.7	ENSDARG00000093739	Cat/Tat	H/Y	-
AB-CHT	10:53930	hlcs	ENSDARG00000039934	gCg/gAg	A/E	-
AB-CHT	10:679117	glis3	ENSDARG00000069726	Gtc/Atc	V/I	-
AB-CHT	10:2653475	CU856539.2	ENSDARG00000058946	cTg/cAg	L/Q	-
AB-CHT	10:20599950	letm2	ENSDARG00000077515	aCg/aTg	T/M	-
AB-CHT	10:25136859	fat3b	ENSDARG00000087709	Act/Gct	T/A	-
AB-CHT	10:38560071	LO018336.1	ENSDARG00000108401	Cct/Tct	P/S	-
AB-CHT	11:4010608	nek4	ENSDARG00000040152	cAa/cCa	Q/P	-
AB-CHT	11:4010609	nek4	ENSDARG00000040152	Caa/Aaa	Q/K	-
AB-CHT	11:36043101	brk1	ENSDARG00000041974	Tat/Cat	Y/H	-
AB-CHT	11:36290868	sort1a	ENSDARG00000029402	aGc/aAc	S/N	-
AB-CHT	11:40516482	miip	ENSDARG00000088346	Aca/Gca	T/A	-
AB-CHT	12:289851	adprm	ENSDARG00000026090	aGt/aCt	S/T	-
AB-CHT	12:20238646	rhbdf1b	ENSDARG00000017367	aGc/aCc	S/T	-
AB-CHT	12:33386411	fasn	ENSDARG00000087657	Tca/Cca	S/P	-
AB-CHT	13:84415	pole2	ENSDARG00000100028	gCg/gGg	A/G	-
AB-CHT	13:1650938	DST	ENSDARG00000101858	gaG/gaC	E/D	-
AB-CHT	13:8707890	ttc7a	ENSDARG00000074760	gCt/gGt	A/G	-
AB-CHT	13:13026749	nsd2	ENSDARG00000026225	Ttg/Atg	L/M	-
AB-CHT	13:13026764	nsd2	ENSDARG00000026225	Aac/Cac	N/H	-
AB-CHT	13:31192505	ptpn20	ENSDARG00000075459	Gta/Ata	V/I	-
AB-CHT	13:31534785	pcnx4	ENSDARG00000060785	gaG/gaT	E/D	-
AB-CHT	14:10693551	atrx	ENSDARG00000042236	Gta/Ata	V/I	-
AB-CHT	14:35383055	clint1a	ENSDARG00000025535	Gat/Aat	D/N	-
AB-CHT	14:39446484	diaph2	ENSDARG00000076060	gCg/gAg	A/E	-
AB-CHT	15:801059	si:dkey-7i4.1	ENSDARG00000086897	tCa/tTa	S/L	-
AB-CHT	15:2711876	si:ch211-235m3.5	ENSDARG00000079385	caT/caG	H/Q	-
AB-CHT	15:15508388	nek8	ENSDARG00000045626	aTg/aCg	M/T	-
AB-CHT	15:22184222	si:ch211-286b4.4	ENSDARG00000096859	aGa/aCa	R/T	-
AB-CHT	15:22184492	si:ch211-286b4.4	ENSDARG00000096859	Ggg/Tgg	G/W	-
AB-CHT	15:22184555	si:ch211-286b4.4	ENSDARG00000096859	Cat/Tat	H/Y	-
AB-CHT	15:36096734	col4a3	ENSDARG00000003395	Gtt/Att	V/I	-
AB-CHT	15:43008534	acsl3a	ENSDARG00000032079	tCc/tAc	S/Y	-
AB-CHT	15:47872365	si:ch1073-429i10.1	ENSDARG00000075664	gCg/gTg	A/V	-
AB-CHT	16:165259	si:ch211-201o1.1	ENSDARG00000088689	Cca/Aca	P/T	-
AB-CHT	16:5659149	si:dkey-283b15.2	ENSDARG00000041382	tTa/tCa	L/S	-
AB-CHT	16:21579511	ddr1	ENSDARG00000078523	tAc/tTc	Y/F	-
AB-CHT	16:51151608	ago1	ENSDARG00000092644	Ccg/Gcg	P/A	-
AB-CHT	16:55234982	iqgap3	ENSDARG00000098650	Gtg/Ctg	V/L	-
AB-CHT	17:94164	arhgap11a	ENSDARG00000100019	aAt/aTt	N/I	-
AB-CHT	17:6807287	foxo3a	ENSDARG00000023058	Gtc/Atc	V/I	-
AB-CHT	17:7478250	si:ch211-278p9.2	ENSDARG00000095274	tCa/tTa	S/L	-
AB-CHT	17:9248656	akap6	ENSDARG00000077295	Atc/Gtc	I/V	-
AB-CHT	17:43420987	plk4	ENSDARG00000004576	Gca/Aca	A/T	-
AB-CHT	17:51138100	paplna	ENSDARG00000027867	Ccc/Gcc	P/A	-
AB-CHT	17:51138142	paplna	ENSDARG00000027867	Gct/Act	A/T	-
AB-CHT	17:51138153	paplna	ENSDARG00000027867	cCa/cTa	P/L	-
AB-CHT	17:53288805	atxn3	ENSDARG00000099274	gAg/gTg	E/V	-
AB-CHT	17:53347866	CABZ01066926.1	ENSDARG00000099534	Gtg/Ttg	V/L	-
AB-CHT	18:98215	usp8	ENSDARG00000063719	Gcg/Acg	A/T	-
AB-CHT	18:98216	usp8	ENSDARG00000063719	gCg/gTg	A/V	-
AB-CHT	18:127325	trpm7	ENSDARG00000036232	cCg/cAg	P/Q	-
AB-CHT	18:7435280	si:dkey-30c15.10	ENSDARG00000088130	aGc/aAc	S/N	-
AB-CHT	18:31058577	mvda	ENSDARG00000099336	Gcg/Acg	A/T	-
AB-CHT	18:44314189	si:ch211-151h10.2	ENSDARG00000068250	aAa/aGa	K/R	-
AB-CHT	18:48528513	kcnj1a.2	ENSDARG00000090866	Ctc/Atc	L/I	-
AB-CHT	18:48528567	kcnj1a.2	ENSDARG00000090866	Gta/Tta	V/L	-
AB-CHT	18:48753480	tirap	ENSDARG00000074371	aaA/aaC	K/N	-
AB-CHT	19:434486	FO744847.1	ENSDARG00000086107	gCg/gAg	A/E	-
AB-CHT	19:561681	akap9	ENSDARG00000079610	cGg/cAg	R/Q	-
AB-CHT	19:764447	fhod3a	ENSDARG00000063682	gCc/gTc	A/V	-
AB-CHT	19:10195432	dbpa	ENSDARG00000063014	aGt/aAt	S/N	-
AB-CHT	19:10626206	si:dkey-211g8.7	ENSDARG00000058535	Gtg/Ctg	V/L	-
AB-CHT	19:31050786	ankmy2b	ENSDARG00000093668	atG/atA	M/I	-
AB-CHT	19:31050842	ankmy2b	ENSDARG00000093668	cAt/cGt	H/R	-
AB-CHT	19:44036656	nkd3	ENSDARG00000013174	aTc/aAc	I/N	-
AB-CHT	20:1404580	leg1.2	ENSDARG00000095751	Tct/Gct	S/A	-
AB-CHT	20:5986184	cep128	ENSDARG00000103771	tTa/tCa	L/S	-
AB-CHT	20:6602452	tns3.2	ENSDARG00000031911	aAa/aGa	K/R	-
AB-CHT	20:36647133	slc5a6a	ENSDARG00000042859	Gta/Ata	V/I	-
AB-CHT	20:46808679	esrrgb	ENSDARG00000011696	gCa/gGa	A/G	-
AB-CHT	20:46808700	esrrgb	ENSDARG00000011696	cTg/cCg	L/P	-
AB-CHT	20:53215390	FIG4	ENSDARG00000107912	Acc/Gcc	T/A	-
AB-CHT	20:53215391	FIG4	ENSDARG00000107912	aCc/aGc	T/S	-
AB-CHT	21:13643964	pnpla7a	ENSDARG00000062986	aCt/aAt	T/N	-
AB-CHT	21:30410787	grpel2	ENSDARG00000069421	gAt/gTt	D/V	-
AB-CHT	21:45064608	rapgef6	ENSDARG00000010945	aAc/aGc	N/S	-
AB-CHT	21:45399775	jade2	ENSDARG00000053389	Atg/Ttg	M/L	-
AB-CHT	21:45885979	galnt10	ENSDARG00000103825	agT/agA	S/R	-
AB-CHT	22:861170	dram2b	ENSDARG00000044241	gaA/gaC	E/D	rs507891302
AB-CHT	22:21298623	cpamd8	ENSDARG00000056530	Ata/Gta	I/V	-
AB-CHT	22:36747607	acy1	ENSDARG00000111129	aaT/aaG	N/K	-
AB-CHT	22:38813370	si:ch211-262h13.5	ENSDARG00000070892	gaA/gaT	E/D	-
AB-CHT	22:38813383	si:ch211-262h13.5	ENSDARG00000070892	cCc/cTc	P/L	-
AB-CHT	23:570960	kcnk15	ENSDARG00000077371	aaT/aaG	N/K	-
AB-CHT	23:571031	kcnk15	ENSDARG00000077371	Tgc/Cgc	C/R	rs41078427
AB-CHT	23:571106	kcnk15	ENSDARG00000077371	gaT/gaG	D/E	rs41004619
AB-CHT	23:571106	kcnk15	ENSDARG00000077371	Tca/Gca	S/A	rs41004619
AB-CHT	23:32041237	mylk2	ENSDARG00000031698	aAg/aGg	K/R	rs179665186
AB-CHT	23:37574781	tor1l3	ENSDARG00000026895	Gaa/Aaa	E/K	-
AB-CHT	23:37574786	tor1l3	ENSDARG00000026895	cAg/cCg	Q/P	-
AB-CHT	23:37574800	tor1l3	ENSDARG00000026895	atG/atT	M/I	-
AB-CHT	23:40245189	tgm1l3	ENSDARG00000005913	tTc/tAc	F/Y	-
AB-CHT	23:40245192	tgm1l3	ENSDARG00000005913	aCc/aGc	T/S	-
AB-CHT	23:43212315	si:dkey-65j6.2	ENSDARG00000103586	Tcc/Ccc	S/P	-
AB-CHT	23:44798288	st8sia7.1	ENSDARG00000054211	Ctg/Gtg	L/V	-
AB-CHT	23:44798323	st8sia7.1	ENSDARG00000054211	aGg/aAg	R/K	-
AB-CHT	24:19206	CABZ01109081.1	ENSDARG00000100598	Atg/Gtg	M/V	-
AB-CHT	24:2856536	si:ch211-152c8.2	ENSDARG00000100251	Act/Cct	T/P	-
AB-CHT	24:15127581	cd226	ENSDARG00000045391	aCa/aAa	T/K	-
AB-CHT	24:28765318	col11a1a	ENSDARG00000026165	gTg/gGg	V/G	-
AB-CHT	24:32043013	cubn	ENSDARG00000087013	Gtc/Atc	V/I	-
AB-CHT	24:37906141	ccdc78	ENSDARG00000030095	gCt/gGt	A/G	rs509583437
AB-CHT	24:41740797	lama1	ENSDARG00000102277	gaC/gaG	D/E	-
AB-CHT	25:252371	zgc:92481	ENSDARG00000073905	gAg/gCg	E/A	-
AB-CHT	25:19045633	lrtm2b	ENSDARG00000045811	Gcc/Acc	A/T	-
AB-CHT	25:31734112	acot19	ENSDARG00000040427	Tca/Aca	S/T	-
AB-CHT	25:37259126	rfwd3	ENSDARG00000087752	Agc/Cgc	S/R	-
AB-CHT	25:37454704	FO834799.1	ENSDARG00000110103	tGt/tCt	C/S	-
AB-EKW	2:38064847	si:rp71-1g18.1	ENSDARG00000053792	Acg/Tcg	T/S	rs511678028
AB-EKW	13:300178	chs1	ENSDARG00000068515	gaT/gaG	D/E	-
AB-EKW	13:300180	chs1	ENSDARG00000068515	Gat/Aat	D/N	-
AB-EKW	13:4791672	mcu	ENSDARG00000101175	Ggt/Agt	G/S	-
AB-EKW	15:41929149	nlrp16	ENSDARG00000077673	gGa/gCa	G/A	-
AB-EKW	15:41929173	nlrp16	ENSDARG00000077673	tAc/tCc	Y/S	-
AB-EKW	16:51151608	ago1	ENSDARG00000092644	Ccg/Gcg	P/A	-
AB-EKW	16:54810463	zbtb7b	ENSDARG00000021891	Atg/Ctg	M/L	-
AB-EKW	17:25830923	hhat	ENSDARG00000074428	Atg/Gtg	M/V	-
AB-EKW	17:44402400	BX548045.2	ENSDARG00000113396	Gcc/Acc	A/T	rs514147403
AB-EKW	18:6719652	lmf2a	ENSDARG00000078094	Gac/Aac	D/N	-
AB-EKW	18:7435280	si:dkey-30c15.10	ENSDARG00000088130	aGc/aAc	S/N	-
AB-EKW	18:31058577	mvda	ENSDARG00000099336	Gcg/Acg	A/T	-
AB-EKW	19:7931820	si:dkey-266f7.4	ENSDARG00000092728	gaA/gaC	E/D	-
AB-EKW	24:41740797	lama1	ENSDARG00000102277	gaC/gaG	D/E	-
AB-EKW	25:31734112	acot19	ENSDARG00000040427	Tca/Aca	S/T	-
AB-KHA	KN149968.1:58888	slc9a3r1b	ENSDARG00000102503	Aag/Gag	K/E	-
AB-KHA	1:6222247	mdh1b	ENSDARG00000018008	aAc/aGc	N/S	-
AB-KHA	1:6222248	mdh1b	ENSDARG00000018008	Aac/Gac	N/D	-
AB-KHA	1:9129730	palb2	ENSDARG00000076716	Act/Tct	T/S	-
AB-KHA	1:9231403	si:dkeyp-57d7.4	ENSDARG00000101597	Att/Gtt	I/V	-
AB-KHA	1:9231420	si:dkeyp-57d7.4	ENSDARG00000101597	aGc/aAc	S/N	-
AB-KHA	1:9231432	si:dkeyp-57d7.4	ENSDARG00000101597	aCc/aTc	T/I	-
AB-KHA	1:9231463	si:dkeyp-57d7.4	ENSDARG00000101597	Aaa/Gaa	K/E	-
AB-KHA	1:12211489	tdrd7a	ENSDARG00000032808	Gat/Tat	D/Y	-
AB-KHA	1:15313205	dlc1	ENSDARG00000079317	Act/Gct	T/A	-
AB-KHA	1:19580778	ecpas	ENSDARG00000061952	Gtc/Atc	V/I	-
AB-KHA	1:19796058	si:ch211-42i9.8	ENSDARG00000077648	gaC/gaA	D/E	-
AB-KHA	2:64896	zgc:153913	ENSDARG00000063518	gaC/gaG	D/E	-
AB-KHA	2:201283	CABZ01064859.2	ENSDARG00000101134	gAt/gCt	D/A	-
AB-KHA	2:201296	CABZ01064859.2	ENSDARG00000101134	Ggc/Agc	G/S	-
AB-KHA	2:48552994	si:dkeyp-94g1.1	ENSDARG00000014624	gAg/gGg	E/G	rs40639363
AB-KHA	3:1363038	FP236551.1	ENSDARG00000099949	agA/agT	R/S	-
AB-KHA	3:35415739	rbbp6	ENSDARG00000037919	Gta/Ata	V/I	-
AB-KHA	3:35415761	rbbp6	ENSDARG00000037919	aCt/aTt	T/I	-
AB-KHA	3:54837675	ubald1b	ENSDARG00000020976	Ccg/Acg	P/T	rs40778523
AB-KHA	3:54837687	ubald1b	ENSDARG00000020976	Ttc/Ctc	F/L	rs41128173
AB-KHA	3:54837692	ubald1b	ENSDARG00000020976	gCt/gGt	A/G	-
AB-KHA	3:62129750	drc3	ENSDARG00000041300	aAt/aGt	N/S	-
AB-KHA	4:69716	mansc1	ENSDARG00000104839	agT/agG	S/R	-
AB-KHA	4:186132	ptpro	ENSDARG00000110470	gaT/gaG	D/E	-
AB-KHA	4:28504483	si:ch73-289h5.4	ENSDARG00000077488	aaG/aaT	K/N	rs503579816
AB-KHA	4:29711796	si:ch211-214c20.1	ENSDARG00000091381	tGt/tTt	C/F	-
AB-KHA	5:6373738	zgc:73226	ENSDARG00000023759	Act/Tct	T/S	-
AB-KHA	5:35278143	map1b	ENSDARG00000060434	Gtt/Att	V/I	-
AB-KHA	5:67977867	mtif3	ENSDARG00000039649	Gtt/Ctt	V/L	-
AB-KHA	5:72384901	wbp1	ENSDARG00000098583	Ctg/Atg	L/M	-
AB-KHA	6:204354	mgat3b	ENSDARG00000036619	aCg/aTg	T/M	-
AB-KHA	6:499351	LO017974.1	ENSDARG00000115741	Gcc/Acc	A/T	-
AB-KHA	6:27484343	sned1	ENSDARG00000044433	gGg/gAg	G/E	rs40922930
AB-KHA	6:39067805	eif4bb	ENSDARG00000010194	gAa/gGa	E/G	-
AB-KHA	7:49312504	abtb2a	ENSDARG00000059751	Aat/Gat	N/D	-
AB-KHA	7:49312505	abtb2a	ENSDARG00000059751	aAt/aTt	N/I	-
AB-KHA	7:49312516	abtb2a	ENSDARG00000059751	Atg/Ttg	M/L	-
AB-KHA	7:71350977	ccdc149a	ENSDARG00000078829	aGc/aCc	S/T	-
AB-KHA	7:71672718	emilin2b	ENSDARG00000102178	Tat/Cat	Y/H	-
AB-KHA	7:72453166	CU459012.1	ENSDARG00000098989	aCa/aTa	T/I	-
AB-KHA	8:635743	csgalnact1b	ENSDARG00000089233	Ttt/Ctt	F/L	-
AB-KHA	8:1642878	dgcr6	ENSDARG00000005500	aAc/aTc	N/I	-
AB-KHA	8:1642878	dgcr6	ENSDARG00000005500	Act/Tct	T/S	-
AB-KHA	8:2890678	crb2b	ENSDARG00000060081	Cgc/Agc	R/S	-
AB-KHA	8:7617077	mecp2	ENSDARG00000014218	cCg/cTg	P/L	-
AB-KHA	8:13967695	serping1	ENSDARG00000058053	cAc/cGc	H/R	-
AB-KHA	8:43502024	ncor2	ENSDARG00000000966	Gcc/Ccc	A/P	-
AB-KHA	8:51925844	cabin1	ENSDARG00000079326	aaG/aaT	K/N	-
AB-KHA	8:52565226	si:ch73-199g24.2	ENSDARG00000099294	atC/atG	I/M	-
AB-KHA	8:52624797	ccn1l2	ENSDARG00000099985	cCg/cTg	P/L	-
AB-KHA	8:52624835	ccn1l2	ENSDARG00000099985	Cgc/Agc	R/S	-
AB-KHA	9:351925	bpifcl	ENSDARG00000099980	aGa/aCa	R/T	-
AB-KHA	9:7976541	myo16	ENSDARG00000078582	Acc/Gcc	T/A	-
AB-KHA	9:32070905	si:dkey-83m22.7	ENSDARG00000093739	Cat/Tat	H/Y	-
AB-KHA	10:242736	klhl35	ENSDARG00000063577	gaA/gaT	E/D	-
AB-KHA	10:2927549	oclna	ENSDARG00000005108	Gac/Aac	D/N	-
AB-KHA	10:25136859	fat3b	ENSDARG00000087709	Act/Gct	T/A	-
AB-KHA	11:4010608	nek4	ENSDARG00000040152	cAa/cCa	Q/P	-
AB-KHA	11:4010609	nek4	ENSDARG00000040152	Caa/Aaa	Q/K	-
AB-KHA	11:4010722	nek4	ENSDARG00000040152	aGt/aAt	S/N	-
AB-KHA	11:23206523	optc	ENSDARG00000014358	Agc/Ggc	S/G	-
AB-KHA	11:36043101	brk1	ENSDARG00000041974	Tat/Cat	Y/H	-
AB-KHA	11:40516482	miip	ENSDARG00000088346	Aca/Gca	T/A	-
AB-KHA	12:4941685	plekhm1	ENSDARG00000099954	Acc/Tcc	T/S	-
AB-KHA	12:18900639	xrcc6	ENSDARG00000071551	gaA/gaT	E/D	-
AB-KHA	13:814261	polh	ENSDARG00000070231	aAc/aTc	N/I	-
AB-KHA	13:1585174	DST	ENSDARG00000101858	Gcc/Acc	A/T	-
AB-KHA	13:49785412	b3galnt2	ENSDARG00000046133	gGg/gAg	G/E	-
AB-KHA	13:49785425	b3galnt2	ENSDARG00000046133	Gcg/Acg	A/T	-
AB-KHA	14:3525801	fnta	ENSDARG00000099143	Ggt/Agt	G/S	-
AB-KHA	14:28550830	hmmr	ENSDARG00000021794	atA/atG	I/M	-
AB-KHA	15:12074685	dscaml1	ENSDARG00000098057	Gtg/Ttg	V/L	-
AB-KHA	15:22184222	si:ch211-286b4.4	ENSDARG00000096859	aGa/aCa	R/T	-
AB-KHA	15:22184492	si:ch211-286b4.4	ENSDARG00000096859	Ggg/Tgg	G/W	-
AB-KHA	15:22184555	si:ch211-286b4.4	ENSDARG00000096859	Cat/Tat	H/Y	-
AB-KHA	15:23662696	klc3	ENSDARG00000055965	Gcg/Tcg	A/S	-
AB-KHA	15:43008534	acsl3a	ENSDARG00000032079	tCc/tAc	S/Y	-
AB-KHA	16:5477902	plecb	ENSDARG00000021987	aCg/aTg	T/M	-
AB-KHA	16:16416783	nbeal2	ENSDARG00000098641	cCc/cTc	P/L	-
AB-KHA	16:21579511	ddr1	ENSDARG00000078523	tAc/tTc	Y/F	-
AB-KHA	16:22533387	cgna	ENSDARG00000055607	Gtg/Ttg	V/L	-
AB-KHA	16:51151608	ago1	ENSDARG00000092644	Ccg/Gcg	P/A	-
AB-KHA	16:54461534	cyp11c1	ENSDARG00000042014	cTg/cAg	L/Q	-
AB-KHA	16:54807506	zbtb7b	ENSDARG00000021891	cGg/cAg	R/Q	-
AB-KHA	16:54809881	zbtb7b	ENSDARG00000021891	Atg/Ttg	M/L	-
AB-KHA	16:54810463	zbtb7b	ENSDARG00000021891	Atg/Ctg	M/L	-
AB-KHA	17:3870549	PLCB1	ENSDARG00000109726	Gta/Tta	V/L	-
AB-KHA	17:5766286	si:dkey-100n19.2	ENSDARG00000075206	atG/atT	M/I	-
AB-KHA	17:22622924	birc6	ENSDARG00000074166	tAc/tTc	Y/F	-
AB-KHA	17:25830923	hhat	ENSDARG00000074428	Atg/Gtg	M/V	-
AB-KHA	17:34814709	kidins220a	ENSDARG00000031240	aAg/aGg	K/R	-
AB-KHA	17:51256740	trappc12	ENSDARG00000060101	Atg/Ttg	M/L	-
AB-KHA	17:51826172	numb	ENSDARG00000027279	Gcc/Acc	A/T	-
AB-KHA	18:7466076	terb1	ENSDARG00000058587	Gat/Aat	D/N	-
AB-KHA	18:7466130	terb1	ENSDARG00000058587	Gta/Cta	V/L	-
AB-KHA	18:35405357	snrpa	ENSDARG00000018890	atT/atG	I/M	-
AB-KHA	18:43858626	treh	ENSDARG00000077911	Cgc/Agc	R/S	-
AB-KHA	19:2397790	twistnb	ENSDARG00000024416	gGc/gAc	G/D	-
AB-KHA	19:7931820	si:dkey-266f7.4	ENSDARG00000092728	gaA/gaC	E/D	-
AB-KHA	19:9603023	fam131ba	ENSDARG00000070952	tTg/tCg	L/S	-
AB-KHA	19:9603049	fam131ba	ENSDARG00000070952	Cct/Tct	P/S	-
AB-KHA	19:9603056	fam131ba	ENSDARG00000070952	cCc/cTc	P/L	-
AB-KHA	19:9603147	fam131ba	ENSDARG00000070952	gaT/gaG	D/E	-
AB-KHA	19:10195432	dbpa	ENSDARG00000063014	aGt/aAt	S/N	-
AB-KHA	19:11045699	arhgef1a	ENSDARG00000040380	atG/atA	M/I	-
AB-KHA	19:12632344	fam210aa	ENSDARG00000035985	caC/caG	H/Q	-
AB-KHA	19:44036656	nkd3	ENSDARG00000013174	aTc/aAc	I/N	-
AB-KHA	20:1404580	leg1.2	ENSDARG00000095751	Tct/Gct	S/A	-
AB-KHA	20:36647133	slc5a6a	ENSDARG00000042859	Gta/Ata	V/I	-
AB-KHA	20:46808679	esrrgb	ENSDARG00000011696	gCa/gGa	A/G	-
AB-KHA	20:46808700	esrrgb	ENSDARG00000011696	cTg/cCg	L/P	-
AB-KHA	21:19904713	mfhas1	ENSDARG00000079104	aCc/aGc	T/S	rs500744842
AB-KHA	21:45064608	rapgef6	ENSDARG00000010945	aAc/aGc	N/S	-
AB-KHA	22:861170	dram2b	ENSDARG00000044241	gaA/gaC	E/D	rs507891302
AB-KHA	22:11929488	si:dkeyp-4h4.1	ENSDARG00000021186	Atc/Gtc	I/V	-
AB-KHA	22:12229971	zranb3	ENSDARG00000091538	cAc/cGc	H/R	-
AB-KHA	22:38813359	si:ch211-262h13.5	ENSDARG00000070892	gAa/gCa	E/A	-
AB-KHA	22:38813370	si:ch211-262h13.5	ENSDARG00000070892	gaA/gaT	E/D	-
AB-KHA	23:475795	si:ch73-181d5.4	ENSDARG00000057907	Ggt/Tgt	G/C	-
AB-KHA	23:475806	si:ch73-181d5.4	ENSDARG00000057907	gGg/gAg	G/E	-
AB-KHA	23:475830	si:ch73-181d5.4	ENSDARG00000057907	gAc/gGc	D/G	-
AB-KHA	23:6847345	ftr59	ENSDARG00000095864	cGt/cAt	R/H	-
AB-KHA	23:27785872	kmt2d	ENSDARG00000037060	Atg/Ctg	M/L	-
AB-KHA	23:32041162	mylk2	ENSDARG00000031698	gCa/gTa	A/V	rs179665744
AB-KHA	23:32041195	mylk2	ENSDARG00000031698	aGt/aTt	S/I	-
AB-KHA	23:32041237	mylk2	ENSDARG00000031698	aAg/aGg	K/R	rs179665186
AB-KHA	23:44798288	st8sia7.1	ENSDARG00000054211	Ctg/Gtg	L/V	-
AB-KHA	24:34986871	rb1cc1	ENSDARG00000076559	aGg/aTg	R/M	-
AB-KHA	24:34986879	rb1cc1	ENSDARG00000076559	Gtg/Atg	V/M	-
AB-KHA	24:37906141	ccdc78	ENSDARG00000030095	gCt/gGt	A/G	rs509583437
AB-KHA	24:37952588	metrn	ENSDARG00000030367	Gca/Tca	A/S	rs511475814
AB-KHA	24:40171343	scospondin	ENSDARG00000067859	aAa/aGa	K/R	-
AB-KHA	25:17967411	cep290	ENSDARG00000062727	aGt/aCt	S/T	-
AB-KHA	25:31734112	acot19	ENSDARG00000040427	Tca/Aca	S/T	-
AB-KHA	25:36067371	rpgrip1l	ENSDARG00000051754	tCg/tTg	S/L	-
AB-Nadia	9:54959732	fancb	ENSDARG00000067596	cGc/cAc	R/H	-
AB-Nadia	16:51151608	ago1	ENSDARG00000092644	Ccg/Gcg	P/A	-
AB-Nadia	18:31058577	mvda	ENSDARG00000099336	Gcg/Acg	A/T	-
AB-Nadia	23:475806	si:ch73-181d5.4	ENSDARG00000057907	gGg/gAg	G/E	-
AB-TU_2018	1:9129829	palb2	ENSDARG00000076716	Ccg/Gcg	P/A	-
AB-TU_2018	15:43008534	acsl3a	ENSDARG00000032079	tCc/tAc	S/Y	-
AB-TU_2018	20:40360507	smpdl3a	ENSDARG00000053119	aAc/aGc	N/S	-
AB-UT	4:77909866	si:dkey-61p9.9	ENSDARG00000100669	gaC/gaG	D/E	rs505167325
AB-UT	6:27484343	sned1	ENSDARG00000044433	gGg/gAg	G/E	rs40922930
AB-UT	15:22184492	si:ch211-286b4.4	ENSDARG00000096859	Ggg/Tgg	G/W	-
AB-UT	15:22184555	si:ch211-286b4.4	ENSDARG00000096859	Cat/Tat	H/Y	-
AB-UT	15:43008534	acsl3a	ENSDARG00000032079	tCc/tAc	S/Y	-
AB-UT	16:51151608	ago1	ENSDARG00000092644	Ccg/Gcg	P/A	-
AB-UT	23:571106	kcnk15	ENSDARG00000077371	gaT/gaG	D/E	rs41004619
AB-UT	23:571106	kcnk15	ENSDARG00000077371	Tca/Gca	S/A	rs41004619
AB-UT	24:37906141	ccdc78	ENSDARG00000030095	gCt/gGt	A/G	rs509583437
AB-WIK_2014	1:290454	cenpe	ENSDARG00000063385	cGg/cAg	R/Q	-
AB-WIK_2014	1:522390	si:ch73-41e3.7	ENSDARG00000089799	Gaa/Caa	E/Q	-
AB-WIK_2014	1:19580778	ecpas	ENSDARG00000061952	Gtc/Atc	V/I	-
AB-WIK_2014	2:38064847	si:rp71-1g18.1	ENSDARG00000053792	Acg/Tcg	T/S	rs511678028
AB-WIK_2014	2:38064856	si:rp71-1g18.1	ENSDARG00000053792	Ggg/Cgg	G/R	-
AB-WIK_2014	2:48552994	si:dkeyp-94g1.1	ENSDARG00000014624	gAg/gGg	E/G	rs40639363
AB-WIK_2014	4:186121	ptpro	ENSDARG00000110470	gCg/gTg	A/V	-
AB-WIK_2014	4:7824701	si:ch1073-67j19.2	ENSDARG00000104976	aAa/aGa	K/R	-
AB-WIK_2014	4:17848975	apaf1	ENSDARG00000021239	Gcc/Ccc	A/P	-
AB-WIK_2014	4:18844355	bik	ENSDARG00000045549	Gcc/Acc	A/T	-
AB-WIK_2014	4:28504483	si:ch73-289h5.4	ENSDARG00000077488	aaG/aaT	K/N	rs503579816
AB-WIK_2014	4:29711765	si:ch211-214c20.1	ENSDARG00000091381	Agt/Ggt	S/G	-
AB-WIK_2014	5:26252751	si:ch211-214j8.1	ENSDARG00000020952	Gca/Tca	A/S	-
AB-WIK_2014	5:66141313	zgc:114041	ENSDARG00000052109	Agg/Ggg	R/G	rs512344525
AB-WIK_2014	6:204354	mgat3b	ENSDARG00000036619	aCg/aTg	T/M	-
AB-WIK_2014	6:27484343	sned1	ENSDARG00000044433	gGg/gAg	G/E	rs40922930
AB-WIK_2014	7:26576528	si:dkey-62k3.6	ENSDARG00000091614	Tct/Act	S/T	-
AB-WIK_2014	7:52774338	ppip5k1a	ENSDARG00000076143	aAg/aTg	K/M	-
AB-WIK_2014	7:56152760	spg7	ENSDARG00000068187	Cgc/Agc	R/S	rs40938684
AB-WIK_2014	8:54196255	FO904970.1	ENSDARG00000105863	Tcg/Gcg	S/A	-
AB-WIK_2014	9:73981	si:ch1073-55a19.2	ENSDARG00000093125	gaG/gaC	E/D	-
AB-WIK_2014	9:73988	si:ch1073-55a19.2	ENSDARG00000093125	Gag/Cag	E/Q	-
AB-WIK_2014	9:737462	usp37	ENSDARG00000040990	aAg/aCg	K/T	-
AB-WIK_2014	9:930950	sctr	ENSDARG00000101077	Atc/Ttc	I/F	-
AB-WIK_2014	9:1195108	ino80da	ENSDARG00000104727	Cgg/Ggg	R/G	-
AB-WIK_2014	9:23745471	ndufa10	ENSDARG00000013333	gaG/gaT	E/D	rs40650264
AB-WIK_2014	9:40706725	abca12	ENSDARG00000074749	aCg/aTg	T/M	rs506832732
AB-WIK_2014	10:53930	hlcs	ENSDARG00000039934	gCg/gAg	A/E	-
AB-WIK_2014	10:679159	glis3	ENSDARG00000069726	Ggt/Agt	G/S	-
AB-WIK_2014	10:26661455	htatsf1	ENSDARG00000056649	Gtc/Atc	V/I	-
AB-WIK_2014	10:36095213	smyd4	ENSDARG00000060983	Cac/Tac	H/Y	-
AB-WIK_2014	11:36043101	brk1	ENSDARG00000041974	Tat/Cat	Y/H	-
AB-WIK_2014	12:4722350	kansl1a	ENSDARG00000090895	Ctg/Atg	L/M	-
AB-WIK_2014	12:4722351	kansl1a	ENSDARG00000090895	aCg/aTg	T/M	-
AB-WIK_2014	12:18900639	xrcc6	ENSDARG00000071551	gaA/gaT	E/D	-
AB-WIK_2014	13:8707890	ttc7a	ENSDARG00000074760	gCt/gGt	A/G	-
AB-WIK_2014	13:10628961	prepl	ENSDARG00000017853	gCc/gTc	A/V	-
AB-WIK_2014	13:13020146	nsd2	ENSDARG00000026225	aCa/aAa	T/K	-
AB-WIK_2014	13:13026749	nsd2	ENSDARG00000026225	Ttg/Atg	L/M	-
AB-WIK_2014	13:13026763	nsd2	ENSDARG00000026225	cTc/cAc	L/H	-
AB-WIK_2014	13:13026764	nsd2	ENSDARG00000026225	Aac/Cac	N/H	-
AB-WIK_2014	13:39336973	BX324188.1	ENSDARG00000075970	agC/agG	S/R	-
AB-WIK_2014	13:39337041	BX324188.1	ENSDARG00000075970	cGg/cAg	R/Q	-
AB-WIK_2014	15:5067463	abcg1	ENSDARG00000063475	Tct/Act	S/T	-
AB-WIK_2014	15:7187547	her13	ENSDARG00000007097	aCa/aAa	T/K	rs499689951
AB-WIK_2014	16:19843092	hdac9b	ENSDARG00000056642	caT/caG	H/Q	-
AB-WIK_2014	16:21579511	ddr1	ENSDARG00000078523	tAc/tTc	Y/F	-
AB-WIK_2014	19:8088798	si:dkey-266f7.9	ENSDARG00000075958	Atc/Gtc	I/V	-
AB-WIK_2014	19:9043514	ash1l	ENSDARG00000070981	gGt/gTt	G/V	-
AB-WIK_2014	19:21715473	znf516	ENSDARG00000070809	aAc/aGc	N/S	-
AB-WIK_2014	20:11104837	flrt2	ENSDARG00000079355	cAg/cTg	Q/L	-
AB-WIK_2014	20:20220467	rhoj	ENSDARG00000020250	cAg/cTg	Q/L	-
AB-WIK_2014	20:20491566	six4b	ENSDARG00000031983	gaC/gaG	D/E	-
AB-WIK_2014	22:4421093	uhrf1	ENSDARG00000103409	Gcc/Acc	A/T	-
AB-WIK_2014	23:475830	si:ch73-181d5.4	ENSDARG00000057907	gAc/gGc	D/G	-
AB-WIK_2014	23:570960	kcnk15	ENSDARG00000077371	aaT/aaG	N/K	-
AB-WIK_2014	23:571031	kcnk15	ENSDARG00000077371	Tgc/Cgc	C/R	rs41078427
AB-WIK_2014	23:571106	kcnk15	ENSDARG00000077371	gaT/gaG	D/E	rs41004619
AB-WIK_2014	23:571106	kcnk15	ENSDARG00000077371	Tca/Gca	S/A	rs41004619
AB-WIK_2014	23:1219947	utrn	ENSDARG00000100222	gaA/gaT	E/D	-
AB-WIK_2014	23:27785872	kmt2d	ENSDARG00000037060	Atg/Ctg	M/L	-
AB-WIK_2014	24:6357153	CR352329.1	ENSDARG00000055476	aTg/aAg	M/K	-
AB-WIK_2018	1:54962465	khsrp	ENSDARG00000026489	Gca/Aca	A/T	-
AB-WIK_2018	1:55235301	CC2D1A	ENSDARG00000036281	cAa/cTa	Q/L	-
AB-WIK_2018	2:45493567	gpsm2	ENSDARG00000017311	Gct/Act	A/T	rs514751367
AB-WIK_2018	2:48552994	si:dkeyp-94g1.1	ENSDARG00000014624	gAg/gGg	E/G	rs40639363
AB-WIK_2018	4:17848975	apaf1	ENSDARG00000021239	Gcc/Ccc	A/P	-
AB-WIK_2018	4:28504483	si:ch73-289h5.4	ENSDARG00000077488	aaG/aaT	K/N	rs503579816
AB-WIK_2018	6:204354	mgat3b	ENSDARG00000036619	aCg/aTg	T/M	-
AB-WIK_2018	6:10839823	lnpk	ENSDARG00000006639	gCt/gTt	A/V	-
AB-WIK_2018	6:27484343	sned1	ENSDARG00000044433	gGg/gAg	G/E	rs40922930
AB-WIK_2018	7:57047947	myo9aa	ENSDARG00000076729	cGg/cAg	R/Q	-
AB-WIK_2018	9:23758985	parp9	ENSDARG00000006848	tTt/tAt	F/Y	-
AB-WIK_2018	10:53930	hlcs	ENSDARG00000039934	gCg/gAg	A/E	-
AB-WIK_2018	10:679159	glis3	ENSDARG00000069726	Ggt/Agt	G/S	-
AB-WIK_2018	10:8184599	dhx29	ENSDARG00000040326	gGa/gAa	G/E	-
AB-WIK_2018	10:8576082	tbc1d10ab	ENSDARG00000060096	cCg/cTg	P/L	-
AB-WIK_2018	11:36043101	brk1	ENSDARG00000041974	Tat/Cat	Y/H	-
AB-WIK_2018	11:40516482	miip	ENSDARG00000088346	Aca/Gca	T/A	-
AB-WIK_2018	12:3452757	TANC2	ENSDARG00000107441	gCg/gAg	A/E	-
AB-WIK_2018	12:4722338	kansl1a	ENSDARG00000090895	Ccg/Gcg	P/A	-
AB-WIK_2018	12:4722350	kansl1a	ENSDARG00000090895	Ctg/Atg	L/M	-
AB-WIK_2018	12:4722351	kansl1a	ENSDARG00000090895	aCg/aTg	T/M	-
AB-WIK_2018	12:18900639	xrcc6	ENSDARG00000071551	gaA/gaT	E/D	-
AB-WIK_2018	13:1646103	DST	ENSDARG00000101858	cTg/cAg	L/Q	-
AB-WIK_2018	13:13026749	nsd2	ENSDARG00000026225	Ttg/Atg	L/M	-
AB-WIK_2018	15:7187547	her13	ENSDARG00000007097	aCa/aAa	T/K	rs499689951
AB-WIK_2018	15:7489726	gbe1b	ENSDARG00000099524	Cat/Tat	H/Y	-
AB-WIK_2018	15:22184222	si:ch211-286b4.4	ENSDARG00000096859	aGa/aCa	R/T	-
AB-WIK_2018	15:22184492	si:ch211-286b4.4	ENSDARG00000096859	Ggg/Tgg	G/W	-
AB-WIK_2018	15:22184555	si:ch211-286b4.4	ENSDARG00000096859	Cat/Tat	H/Y	-
AB-WIK_2018	15:23662730	klc3	ENSDARG00000055965	aCa/aAa	T/K	-
AB-WIK_2018	15:36096730	col4a3	ENSDARG00000003395	tgT/tgG	C/W	-
AB-WIK_2018	15:36096734	col4a3	ENSDARG00000003395	Gtt/Att	V/I	-
AB-WIK_2018	15:37481445	kmt2bb	ENSDARG00000060697	Cgc/Tgc	R/C	-
AB-WIK_2018	15:43008534	acsl3a	ENSDARG00000032079	tCc/tAc	S/Y	-
AB-WIK_2018	16:21579511	ddr1	ENSDARG00000078523	tAc/tTc	Y/F	-
AB-WIK_2018	16:51151608	ago1	ENSDARG00000092644	Ccg/Gcg	P/A	-
AB-WIK_2018	17:5766286	si:dkey-100n19.2	ENSDARG00000075206	atG/atT	M/I	-
AB-WIK_2018	17:7901134	syne1b	ENSDARG00000063068	Cca/Gca	P/A	-
AB-WIK_2018	18:7435280	si:dkey-30c15.10	ENSDARG00000088130	aGc/aAc	S/N	-
AB-WIK_2018	18:22233010	ripor1	ENSDARG00000062178	Ggt/Agt	G/S	-
AB-WIK_2018	19:10195432	dbpa	ENSDARG00000063014	aGt/aAt	S/N	-
AB-WIK_2018	20:11104837	flrt2	ENSDARG00000079355	cAg/cTg	Q/L	-
AB-WIK_2018	20:13508340	enpp1	ENSDARG00000005789	gCt/gGt	A/G	-
AB-WIK_2018	22:4421093	uhrf1	ENSDARG00000103409	Gcc/Acc	A/T	-
AB-WIK_2018	23:570960	kcnk15	ENSDARG00000077371	aaT/aaG	N/K	-
AB-WIK_2018	23:571031	kcnk15	ENSDARG00000077371	Tgc/Cgc	C/R	rs41078427
AB-WIK_2018	23:571106	kcnk15	ENSDARG00000077371	gaT/gaG	D/E	rs41004619
AB-WIK_2018	23:571106	kcnk15	ENSDARG00000077371	Tca/Gca	S/A	rs41004619
AB-WIK_2018	23:1219947	utrn	ENSDARG00000100222	gaA/gaT	E/D	-
AB-WIK_2018	23:27785872	kmt2d	ENSDARG00000037060	Atg/Ctg	M/L	-
AB-WIK_2018	24:37906141	ccdc78	ENSDARG00000030095	gCt/gGt	A/G	rs509583437
AB-WIK_2018	24:37952588	metrn	ENSDARG00000030367	Gca/Tca	A/S	rs511475814
CB1-CHT	1:14753	cep97	ENSDARG00000102407	tTg/tCg	L/S	rs506326083
CB1-CHT	2:1457281	gpaa1	ENSDARG00000074571	gaC/gaA	D/E	-
CB1-CHT	2:2919466	CABZ01112864.1	ENSDARG00000099937	Att/Gtt	I/V	-
CB1-CHT	2:4737424	tnk2b	ENSDARG00000104409	Agc/Tgc	S/C	-
CB1-CHT	2:4737435	tnk2b	ENSDARG00000104409	cCt/cTt	P/L	-
CB1-CHT	2:11764753	greb1l	ENSDARG00000039196	Acc/Gcc	T/A	-
CB1-CHT	3:14580748	znf653	ENSDARG00000093469	aGt/aAt	S/N	-
CB1-CHT	3:14580871	znf653	ENSDARG00000093469	tTc/tCc	F/S	-
CB1-CHT	3:39349668	arhgap23a	ENSDARG00000052950	aGc/aCc	S/T	-
CB1-CHT	3:54837692	ubald1b	ENSDARG00000020976	gCt/gGt	A/G	-
CB1-CHT	3:62398695	sox8b	ENSDARG00000037782	gCg/gTg	A/V	-
CB1-CHT	4:4763086	si:ch211-258f14.2	ENSDARG00000073963	cAa/cTa	Q/L	-
CB1-CHT	4:4763093	si:ch211-258f14.2	ENSDARG00000073963	Ctt/Ttt	L/F	-
CB1-CHT	4:11575355	net1	ENSDARG00000032765	Ttg/Gtg	L/V	-
CB1-CHT	5:18992906	golga3	ENSDARG00000062511	Gtt/Att	V/I	-
CB1-CHT	5:35278143	map1b	ENSDARG00000060434	Gtt/Att	V/I	-
CB1-CHT	6:18552842	atad5b	ENSDARG00000101126	Gag/Aag	E/K	rs508651453
CB1-CHT	7:32611082	fshb	ENSDARG00000010841	Gct/Act	A/T	-
CB1-CHT	7:32611083	fshb	ENSDARG00000010841	gCt/gGt	A/G	-
CB1-CHT	7:41338468	ncf2	ENSDARG00000005821	aAg/aGg	K/R	-
CB1-CHT	7:61912678	tdrd7b	ENSDARG00000077523	tAt/tTt	Y/F	-
CB1-CHT	7:69707177	frem1a	ENSDARG00000069473	Gac/Cac	D/H	-
CB1-CHT	7:69707196	frem1a	ENSDARG00000069473	tCt/tTt	S/F	-
CB1-CHT	7:71351127	ccdc149a	ENSDARG00000078829	gAa/gTa	E/V	-
CB1-CHT	7:71351142	ccdc149a	ENSDARG00000078829	tTt/tGt	F/C	-
CB1-CHT	7:71351145	ccdc149a	ENSDARG00000078829	tTt/tGt	F/C	-
CB1-CHT	8:635743	csgalnact1b	ENSDARG00000089233	Ttt/Ctt	F/L	-
CB1-CHT	8:2890672	crb2b	ENSDARG00000060081	Ggc/Cgc	G/R	-
CB1-CHT	8:45871740	adam9	ENSDARG00000010070	Gag/Cag	E/Q	-
CB1-CHT	8:45871745	adam9	ENSDARG00000010070	cGc/cAc	R/H	-
CB1-CHT	8:45871746	adam9	ENSDARG00000010070	Cgc/Tgc	R/C	-
CB1-CHT	8:45871754	adam9	ENSDARG00000010070	aAg/aCg	K/T	-
CB1-CHT	8:45871772	adam9	ENSDARG00000010070	tCt/tTt	S/F	-
CB1-CHT	8:47817688	pimr185	ENSDARG00000006109	atG/atC	M/I	-
CB1-CHT	8:47817799	pimr185	ENSDARG00000006109	Tct/Cct	S/P	rs180149067
CB1-CHT	9:7372037	slc23a3	ENSDARG00000088891	gAt/gTt	D/V	-
CB1-CHT	9:7372089	slc23a3	ENSDARG00000088891	Aaa/Gaa	K/E	-
CB1-CHT	9:30255146	si:dkey-100n23.5	ENSDARG00000086911	Ctg/Gtg	L/V	-
CB1-CHT	10:679117	glis3	ENSDARG00000069726	Gtc/Atc	V/I	-
CB1-CHT	10:2653475	CU856539.2	ENSDARG00000058946	cTg/cAg	L/Q	-
CB1-CHT	10:20599950	letm2	ENSDARG00000077515	aCg/aTg	T/M	-
CB1-CHT	10:36095213	smyd4	ENSDARG00000060983	Cac/Tac	H/Y	-
CB1-CHT	10:38560071	LO018336.1	ENSDARG00000108401	Cct/Tct	P/S	-
CB1-CHT	11:4010608	nek4	ENSDARG00000040152	cAa/cCa	Q/P	-
CB1-CHT	11:4010609	nek4	ENSDARG00000040152	Caa/Aaa	Q/K	-
CB1-CHT	11:36290868	sort1a	ENSDARG00000029402	aGc/aAc	S/N	-
CB1-CHT	11:39878882	camta1b	ENSDARG00000007824	Act/Tct	T/S	rs506171314
CB1-CHT	12:289851	adprm	ENSDARG00000026090	aGt/aCt	S/T	-
CB1-CHT	12:1009995	si:ch1073-272o11.3	ENSDARG00000037359	aGc/aAc	S/N	rs501157504
CB1-CHT	12:33386411	fasn	ENSDARG00000087657	Tca/Cca	S/P	-
CB1-CHT	13:84415	pole2	ENSDARG00000100028	gCg/gGg	A/G	-
CB1-CHT	13:31534785	pcnx4	ENSDARG00000060785	gaG/gaT	E/D	-
CB1-CHT	14:10693551	atrx	ENSDARG00000042236	Gta/Ata	V/I	-
CB1-CHT	14:35383055	clint1a	ENSDARG00000025535	Gat/Aat	D/N	-
CB1-CHT	14:37553706	pcdh1b	ENSDARG00000036175	Gcc/Acc	A/T	-
CB1-CHT	14:39446484	diaph2	ENSDARG00000076060	gCg/gAg	A/E	-
CB1-CHT	15:801059	si:dkey-7i4.1	ENSDARG00000086897	tCa/tTa	S/L	-
CB1-CHT	15:2640515	cldne	ENSDARG00000043128	Gcc/Tcc	A/S	rs513149601
CB1-CHT	15:2711876	si:ch211-235m3.5	ENSDARG00000079385	caT/caG	H/Q	-
CB1-CHT	15:15508388	nek8	ENSDARG00000045626	aTg/aCg	M/T	-
CB1-CHT	16:165259	si:ch211-201o1.1	ENSDARG00000088689	Cca/Aca	P/T	-
CB1-CHT	16:5659149	si:dkey-283b15.2	ENSDARG00000041382	tTa/tCa	L/S	-
CB1-CHT	16:16402538	nbeal2	ENSDARG00000098641	cCg/cTg	P/L	-
CB1-CHT	17:94164	arhgap11a	ENSDARG00000100019	aAt/aTt	N/I	-
CB1-CHT	17:665694	soul3	ENSDARG00000102257	Acc/Gcc	T/A	-
CB1-CHT	17:5766286	si:dkey-100n19.2	ENSDARG00000075206	atG/atT	M/I	-
CB1-CHT	17:6807287	foxo3a	ENSDARG00000023058	Gtc/Atc	V/I	-
CB1-CHT	17:7478250	si:ch211-278p9.2	ENSDARG00000095274	tCa/tTa	S/L	-
CB1-CHT	17:43420987	plk4	ENSDARG00000004576	Gca/Aca	A/T	-
CB1-CHT	17:51138100	paplna	ENSDARG00000027867	Ccc/Gcc	P/A	-
CB1-CHT	17:51138142	paplna	ENSDARG00000027867	Gct/Act	A/T	-
CB1-CHT	17:51138153	paplna	ENSDARG00000027867	cCa/cTa	P/L	-
CB1-CHT	17:53288805	atxn3	ENSDARG00000099274	gAg/gTg	E/V	-
CB1-CHT	18:98215	usp8	ENSDARG00000063719	Gcg/Acg	A/T	-
CB1-CHT	18:98216	usp8	ENSDARG00000063719	gCg/gTg	A/V	-
CB1-CHT	18:127325	trpm7	ENSDARG00000036232	cCg/cAg	P/Q	-
CB1-CHT	18:44314189	si:ch211-151h10.2	ENSDARG00000068250	aAa/aGa	K/R	-
CB1-CHT	19:434486	FO744847.1	ENSDARG00000086107	gCg/gAg	A/E	-
CB1-CHT	19:764447	fhod3a	ENSDARG00000063682	gCc/gTc	A/V	-
CB1-CHT	19:9287633	si:rp71-15k1.1	ENSDARG00000070964	tAt/tTt	Y/F	rs503086446
CB1-CHT	19:10626206	si:dkey-211g8.7	ENSDARG00000058535	Gtg/Ctg	V/L	-
CB1-CHT	19:31050842	ankmy2b	ENSDARG00000093668	cAt/cGt	H/R	-
CB1-CHT	20:170293	si:ch211-241j12.3	ENSDARG00000043963	Ctg/Atg	L/M	-
CB1-CHT	20:5986184	cep128	ENSDARG00000103771	tTa/tCa	L/S	-
CB1-CHT	20:6602452	tns3.2	ENSDARG00000031911	aAa/aGa	K/R	-
CB1-CHT	20:53215390	FIG4	ENSDARG00000107912	Acc/Gcc	T/A	-
CB1-CHT	20:53215391	FIG4	ENSDARG00000107912	aCc/aGc	T/S	-
CB1-CHT	21:13310536	adora2ab	ENSDARG00000058488	Ggc/Agc	G/S	-
CB1-CHT	21:13643964	pnpla7a	ENSDARG00000062986	aCt/aAt	T/N	-
CB1-CHT	21:13788493	slc31a2	ENSDARG00000076092	tCa/tTa	S/L	-
CB1-CHT	21:30410787	grpel2	ENSDARG00000069421	gAt/gTt	D/V	-
CB1-CHT	21:45399775	jade2	ENSDARG00000053389	Atg/Ttg	M/L	-
CB1-CHT	21:45885979	galnt10	ENSDARG00000103825	agT/agA	S/R	-
CB1-CHT	22:17252915	nphs2	ENSDARG00000042850	Act/Tct	T/S	rs508488422
CB1-CHT	22:21298623	cpamd8	ENSDARG00000056530	Ata/Gta	I/V	-
CB1-CHT	22:38813370	si:ch211-262h13.5	ENSDARG00000070892	gaA/gaT	E/D	-
CB1-CHT	22:38813383	si:ch211-262h13.5	ENSDARG00000070892	cCc/cTc	P/L	-
CB1-CHT	23:43212315	si:dkey-65j6.2	ENSDARG00000103586	Tcc/Ccc	S/P	-
CB1-CHT	23:44798288	st8sia7.1	ENSDARG00000054211	Ctg/Gtg	L/V	-
CB1-CHT	23:44798323	st8sia7.1	ENSDARG00000054211	aGg/aAg	R/K	-
CB1-CHT	24:19206	CABZ01109081.1	ENSDARG00000100598	Atg/Gtg	M/V	-
CB1-CHT	24:28765318	col11a1a	ENSDARG00000026165	gTg/gGg	V/G	-
CB1-CHT	24:32043013	cubn	ENSDARG00000087013	Gtc/Atc	V/I	-
CB1-CHT	25:252371	zgc:92481	ENSDARG00000073905	gAg/gCg	E/A	-
CB1-CHT	25:1119032	spg11	ENSDARG00000045968	aTt/aGt	I/S	-
CB1-CHT	25:13318219	si:ch211-194m7.8	ENSDARG00000104947	aGt/aAt	S/N	-
CB1-CHT	25:19045633	lrtm2b	ENSDARG00000045811	Gcc/Acc	A/T	-
CB1-CHT	25:37259126	rfwd3	ENSDARG00000087752	Agc/Cgc	S/R	-
CB1-CHT	25:37454704	FO834799.1	ENSDARG00000110103	tGt/tCt	C/S	-
CB1-EKW	2:42401362	slco5a1a	ENSDARG00000086104	aCc/aGc	T/S	rs502149502
CB1-EKW	6:1219756	CABZ01063034.1	ENSDARG00000114386	Tca/Cca	S/P	-
CB1-EKW	7:41338468	ncf2	ENSDARG00000005821	aAg/aGg	K/R	-
CB1-EKW	7:69682258	frem1a	ENSDARG00000069473	Atg/Ttg	M/L	rs504003995
CB1-EKW	7:70342472	gba3	ENSDARG00000031150	aCc/aTc	T/I	-
CB1-EKW	8:2890657	crb2b	ENSDARG00000060081	Gat/Aat	D/N	-
CB1-EKW	8:45871775	adam9	ENSDARG00000010070	tCg/tTg	S/L	-
CB1-EKW	10:8426531	tctn1	ENSDARG00000078447	Gtc/Atc	V/I	-
CB1-EKW	10:36095213	smyd4	ENSDARG00000060983	Cac/Tac	H/Y	-
CB1-EKW	12:24922646	msh2	ENSDARG00000018022	cAg/cTg	Q/L	-
CB1-EKW	13:4791672	mcu	ENSDARG00000101175	Ggt/Agt	G/S	-
CB1-EKW	16:3091279	cyb5r4	ENSDARG00000020898	gaC/gaA	D/E	-
CB1-EKW	17:5766286	si:dkey-100n19.2	ENSDARG00000075206	atG/atT	M/I	-
CB1-EKW	17:38708032	ccdc88c	ENSDARG00000053713	Ccc/Tcc	P/S	rs512681237
CB1-EKW	17:44402375	BX548045.2	ENSDARG00000113396	tCa/tTa	S/L	rs505061328
CB1-EKW	17:44402400	BX548045.2	ENSDARG00000113396	Gcc/Acc	A/T	rs514147403
CB1-EKW	18:6719652	lmf2a	ENSDARG00000078094	Gac/Aac	D/N	-
CB1-EKW	18:48753480	tirap	ENSDARG00000074371	aaA/aaC	K/N	-
CB1-EKW	20:170293	si:ch211-241j12.3	ENSDARG00000043963	Ctg/Atg	L/M	-
CB1-EKW	21:13788493	slc31a2	ENSDARG00000076092	tCa/tTa	S/L	-
CB1-EKW	23:32041137	mylk2	ENSDARG00000031698	Agt/Ggt	S/G	-
CB1-EKW	23:40245189	tgm1l3	ENSDARG00000005913	tTc/tAc	F/Y	-
CB1-EKW	23:40245192	tgm1l3	ENSDARG00000005913	aCc/aGc	T/S	-
CB1-EKW	24:34986910	rb1cc1	ENSDARG00000076559	gAa/gTa	E/V	rs501793116
CB1-EKW	24:40171343	scospondin	ENSDARG00000067859	aAa/aGa	K/R	-
CB1-KHA	KN149968.1:58888	slc9a3r1b	ENSDARG00000102503	Aag/Gag	K/E	-
CB1-KHA	1:9107254	si:ch211-14k19.8	ENSDARG00000088975	cGg/cAg	R/Q	-
CB1-KHA	1:9107254	vap	ENSDARG00000100949	cGg/cAg	R/Q	-
CB1-KHA	1:9129730	palb2	ENSDARG00000076716	Act/Tct	T/S	-
CB1-KHA	1:9231403	si:dkeyp-57d7.4	ENSDARG00000101597	Att/Gtt	I/V	-
CB1-KHA	1:9231420	si:dkeyp-57d7.4	ENSDARG00000101597	aGc/aAc	S/N	-
CB1-KHA	1:9231432	si:dkeyp-57d7.4	ENSDARG00000101597	aCc/aTc	T/I	-
CB1-KHA	1:9231463	si:dkeyp-57d7.4	ENSDARG00000101597	Aaa/Gaa	K/E	-
CB1-KHA	1:12211489	tdrd7a	ENSDARG00000032808	Gat/Tat	D/Y	-
CB1-KHA	1:15313205	dlc1	ENSDARG00000079317	Act/Gct	T/A	-
CB1-KHA	2:201283	CABZ01064859.2	ENSDARG00000101134	gAt/gCt	D/A	-
CB1-KHA	2:201296	CABZ01064859.2	ENSDARG00000101134	Ggc/Agc	G/S	-
CB1-KHA	2:35995628	lamc2	ENSDARG00000068288	tAc/tTc	Y/F	rs506521971
CB1-KHA	3:1104966	si:ch1073-322p19.1	ENSDARG00000075173	Ctg/Gtg	L/V	rs507125119
CB1-KHA	3:35415739	rbbp6	ENSDARG00000037919	Gta/Ata	V/I	-
CB1-KHA	3:35415761	rbbp6	ENSDARG00000037919	aCt/aTt	T/I	-
CB1-KHA	3:54837675	ubald1b	ENSDARG00000020976	Ccg/Acg	P/T	rs40778523
CB1-KHA	3:54837687	ubald1b	ENSDARG00000020976	Ttc/Ctc	F/L	rs41128173
CB1-KHA	3:54837692	ubald1b	ENSDARG00000020976	gCt/gGt	A/G	-
CB1-KHA	3:62129750	drc3	ENSDARG00000041300	aAt/aGt	N/S	-
CB1-KHA	4:69716	mansc1	ENSDARG00000104839	agT/agG	S/R	-
CB1-KHA	4:186132	ptpro	ENSDARG00000110470	gaT/gaG	D/E	-
CB1-KHA	4:4763093	si:ch211-258f14.2	ENSDARG00000073963	Ctt/Ttt	L/F	-
CB1-KHA	4:29711796	si:ch211-214c20.1	ENSDARG00000091381	tGt/tTt	C/F	-
CB1-KHA	5:6373738	zgc:73226	ENSDARG00000023759	Act/Tct	T/S	-
CB1-KHA	5:35278143	map1b	ENSDARG00000060434	Gtt/Att	V/I	-
CB1-KHA	5:38962706	fras1	ENSDARG00000054619	caT/caA	H/Q	rs513797466
CB1-KHA	5:67977867	mtif3	ENSDARG00000039649	Gtt/Ctt	V/L	-
CB1-KHA	5:72384901	wbp1	ENSDARG00000098583	Ctg/Atg	L/M	-
CB1-KHA	6:39067805	eif4bb	ENSDARG00000010194	gAa/gGa	E/G	-
CB1-KHA	7:10156845	adamts17	ENSDARG00000075555	Gtc/Atc	V/I	-
CB1-KHA	7:49312505	abtb2a	ENSDARG00000059751	aAt/aTt	N/I	-
CB1-KHA	7:70342472	gba3	ENSDARG00000031150	aCc/aTc	T/I	-
CB1-KHA	7:71351127	ccdc149a	ENSDARG00000078829	gAa/gTa	E/V	-
CB1-KHA	7:71351142	ccdc149a	ENSDARG00000078829	tTt/tGt	F/C	-
CB1-KHA	7:71351145	ccdc149a	ENSDARG00000078829	tTt/tGt	F/C	-
CB1-KHA	7:71672718	emilin2b	ENSDARG00000102178	Tat/Cat	Y/H	-
CB1-KHA	7:72453166	CU459012.1	ENSDARG00000098989	aCa/aTa	T/I	-
CB1-KHA	8:635743	csgalnact1b	ENSDARG00000089233	Ttt/Ctt	F/L	-
CB1-KHA	8:635801	csgalnact1b	ENSDARG00000089233	aTc/aCc	I/T	rs512182598
CB1-KHA	8:2890672	crb2b	ENSDARG00000060081	Ggc/Cgc	G/R	-
CB1-KHA	8:2890678	crb2b	ENSDARG00000060081	Cgc/Agc	R/S	-
CB1-KHA	8:2890706	crb2b	ENSDARG00000060081	aCa/aTa	T/I	-
CB1-KHA	8:7617077	mecp2	ENSDARG00000014218	cCg/cTg	P/L	-
CB1-KHA	8:13967561	serping1	ENSDARG00000058053	Gca/Tca	A/S	rs515476026
CB1-KHA	8:13967584	serping1	ENSDARG00000058053	aGa/aCa	R/T	rs504344233
CB1-KHA	8:13967695	serping1	ENSDARG00000058053	cAc/cGc	H/R	-
CB1-KHA	8:43502024	ncor2	ENSDARG00000000966	Gcc/Ccc	A/P	-
CB1-KHA	8:51925844	cabin1	ENSDARG00000079326	aaG/aaT	K/N	-
CB1-KHA	8:52565226	si:ch73-199g24.2	ENSDARG00000099294	atC/atG	I/M	-
CB1-KHA	8:52624797	ccn1l2	ENSDARG00000099985	cCg/cTg	P/L	-
CB1-KHA	9:351925	bpifcl	ENSDARG00000099980	aGa/aCa	R/T	-
CB1-KHA	9:7976541	myo16	ENSDARG00000078582	Acc/Gcc	T/A	-
CB1-KHA	10:242736	klhl35	ENSDARG00000063577	gaA/gaT	E/D	-
CB1-KHA	10:2927549	oclna	ENSDARG00000005108	Gac/Aac	D/N	-
CB1-KHA	10:43558079	mef2ca	ENSDARG00000029764	cAt/cCt	H/P	-
CB1-KHA	11:4010608	nek4	ENSDARG00000040152	cAa/cCa	Q/P	-
CB1-KHA	11:4010609	nek4	ENSDARG00000040152	Caa/Aaa	Q/K	-
CB1-KHA	11:23206523	optc	ENSDARG00000014358	Agc/Ggc	S/G	-
CB1-KHA	11:43155518	sptbn1	ENSDARG00000102883	aCc/aGc	T/S	rs501928741
CB1-KHA	11:44617089	tbce	ENSDARG00000099921	gaC/gaG	D/E	-
CB1-KHA	12:736161	abcc3	ENSDARG00000096662	Aag/Cag	K/Q	rs499886043
CB1-KHA	12:4941685	plekhm1	ENSDARG00000099954	Acc/Tcc	T/S	-
CB1-KHA	13:49785425	b3galnt2	ENSDARG00000046133	Gcg/Acg	A/T	-
CB1-KHA	14:747563	klb	ENSDARG00000076294	aGt/aAt	S/N	-
CB1-KHA	14:3525801	fnta	ENSDARG00000099143	Ggt/Agt	G/S	-
CB1-KHA	15:12074685	dscaml1	ENSDARG00000098057	Gtg/Ttg	V/L	-
CB1-KHA	15:23662696	klc3	ENSDARG00000055965	Gcg/Tcg	A/S	-
CB1-KHA	15:36096734	col4a3	ENSDARG00000003395	Gtt/Att	V/I	-
CB1-KHA	15:36096798	col4a3	ENSDARG00000003395	gCg/gAg	A/E	-
CB1-KHA	16:16416783	nbeal2	ENSDARG00000098641	cCc/cTc	P/L	-
CB1-KHA	16:54461534	cyp11c1	ENSDARG00000042014	cTg/cAg	L/Q	-
CB1-KHA	16:54807506	zbtb7b	ENSDARG00000021891	cGg/cAg	R/Q	-
CB1-KHA	16:54809881	zbtb7b	ENSDARG00000021891	Atg/Ttg	M/L	-
CB1-KHA	17:3870549	PLCB1	ENSDARG00000109726	Gta/Tta	V/L	-
CB1-KHA	17:22622924	birc6	ENSDARG00000074166	tAc/tTc	Y/F	-
CB1-KHA	17:34814709	kidins220a	ENSDARG00000031240	aAg/aGg	K/R	-
CB1-KHA	17:38708032	ccdc88c	ENSDARG00000053713	Ccc/Tcc	P/S	rs512681237
CB1-KHA	17:44402375	BX548045.2	ENSDARG00000113396	tCa/tTa	S/L	rs505061328
CB1-KHA	17:51256740	trappc12	ENSDARG00000060101	Atg/Ttg	M/L	-
CB1-KHA	17:51826172	numb	ENSDARG00000027279	Gcc/Acc	A/T	-
CB1-KHA	18:7435280	si:dkey-30c15.10	ENSDARG00000088130	aGc/aAc	S/N	-
CB1-KHA	18:7466076	terb1	ENSDARG00000058587	Gat/Aat	D/N	-
CB1-KHA	18:7466130	terb1	ENSDARG00000058587	Gta/Cta	V/L	-
CB1-KHA	18:12854426	parp12a	ENSDARG00000042496	aGt/aAt	S/N	rs512470857
CB1-KHA	18:35405357	snrpa	ENSDARG00000018890	atT/atG	I/M	-
CB1-KHA	19:9603023	fam131ba	ENSDARG00000070952	tTg/tCg	L/S	-
CB1-KHA	19:9603049	fam131ba	ENSDARG00000070952	Cct/Tct	P/S	-
CB1-KHA	19:9603056	fam131ba	ENSDARG00000070952	cCc/cTc	P/L	-
CB1-KHA	19:9603147	fam131ba	ENSDARG00000070952	gaT/gaG	D/E	-
CB1-KHA	19:12632344	fam210aa	ENSDARG00000035985	caC/caG	H/Q	-
CB1-KHA	20:206339	znf292b	ENSDARG00000043973	cCg/cTg	P/L	-
CB1-KHA	21:19904713	mfhas1	ENSDARG00000079104	aCc/aGc	T/S	rs500744842
CB1-KHA	22:831367	cry4	ENSDARG00000011890	cAg/cGg	Q/R	rs509247421
CB1-KHA	22:11929488	si:dkeyp-4h4.1	ENSDARG00000021186	Atc/Gtc	I/V	-
CB1-KHA	22:12229971	zranb3	ENSDARG00000091538	cAc/cGc	H/R	-
CB1-KHA	22:17252915	nphs2	ENSDARG00000042850	Act/Tct	T/S	rs508488422
CB1-KHA	22:38813359	si:ch211-262h13.5	ENSDARG00000070892	gAa/gCa	E/A	-
CB1-KHA	22:38813370	si:ch211-262h13.5	ENSDARG00000070892	gaA/gaT	E/D	-
CB1-KHA	23:571031	kcnk15	ENSDARG00000077371	Tgc/Cgc	C/R	rs41078427
CB1-KHA	23:6847345	ftr59	ENSDARG00000095864	cGt/cAt	R/H	-
CB1-KHA	23:32041137	mylk2	ENSDARG00000031698	Agt/Ggt	S/G	-
CB1-KHA	23:32041162	mylk2	ENSDARG00000031698	gCa/gTa	A/V	rs179665744
CB1-KHA	23:32041195	mylk2	ENSDARG00000031698	aGt/aTt	S/I	-
CB1-KHA	23:40245189	tgm1l3	ENSDARG00000005913	tTc/tAc	F/Y	-
CB1-KHA	23:40245192	tgm1l3	ENSDARG00000005913	aCc/aGc	T/S	-
CB1-KHA	23:44798288	st8sia7.1	ENSDARG00000054211	Ctg/Gtg	L/V	-
CB1-KHA	24:34986871	rb1cc1	ENSDARG00000076559	aGg/aTg	R/M	-
CB1-KHA	24:37906201	ccdc78	ENSDARG00000030095	cAc/cGc	H/R	-
CB1-KHA	24:41740797	lama1	ENSDARG00000102277	gaC/gaG	D/E	-
CB1-KHA	25:773164	irak4	ENSDARG00000100534	Atc/Ctc	I/L	-
CB1-KHA	25:3152834	hps5	ENSDARG00000071062	cGg/cAg	R/Q	-
CB1-KHA	25:17967411	cep290	ENSDARG00000062727	aGt/aCt	S/T	-
CB1-KHA	25:36067371	rpgrip1l	ENSDARG00000051754	tCg/tTg	S/L	-
CB1-Nadia	KN149855.1:8787	CABZ01109019.1	ENSDARG00000099947	gGc/gCc	G/A	-
CB1-Nadia	2:35995628	lamc2	ENSDARG00000068288	tAc/tTc	Y/F	rs506521971
CB1-Nadia	4:74180780	trim24	ENSDARG00000103350	Cct/Tct	P/S	-
CB1-Nadia	5:66141313	zgc:114041	ENSDARG00000052109	Agg/Ggg	R/G	rs512344525
CB1-Nadia	7:70342472	gba3	ENSDARG00000031150	aCc/aTc	T/I	-
CB1-Nadia	7:71351127	ccdc149a	ENSDARG00000078829	gAa/gTa	E/V	-
CB1-Nadia	7:71351142	ccdc149a	ENSDARG00000078829	tTt/tGt	F/C	-
CB1-Nadia	7:71351145	ccdc149a	ENSDARG00000078829	tTt/tGt	F/C	-
CB1-Nadia	8:45871775	adam9	ENSDARG00000010070	tCg/tTg	S/L	-
CB1-Nadia	15:1801583	fam124b	ENSDARG00000087489	aGa/aAa	R/K	-
CB1-Nadia	15:1801622	fam124b	ENSDARG00000087489	aAg/aGg	K/R	-
CB1-Nadia	15:1801634	fam124b	ENSDARG00000087489	aCg/aTg	T/M	-
CB1-Nadia	20:170293	si:ch211-241j12.3	ENSDARG00000043963	Ctg/Atg	L/M	-
CB1-Nadia	21:13788493	slc31a2	ENSDARG00000076092	tCa/tTa	S/L	-
CB1-Nadia	23:32041137	mylk2	ENSDARG00000031698	Agt/Ggt	S/G	-
CB1-TU_2014	1:9107254	si:ch211-14k19.8	ENSDARG00000088975	cGg/cAg	R/Q	-
CB1-TU_2014	1:9107254	vap	ENSDARG00000100949	cGg/cAg	R/Q	-
CB1-TU_2014	2:35995628	lamc2	ENSDARG00000068288	tAc/tTc	Y/F	rs506521971
CB1-TU_2014	2:42401362	slco5a1a	ENSDARG00000086104	aCc/aGc	T/S	rs502149502
CB1-TU_2014	3:1362982	FP236551.1	ENSDARG00000099949	gAa/gGa	E/G	rs506804449
CB1-TU_2014	3:1363038	FP236551.1	ENSDARG00000099949	agA/agT	R/S	-
CB1-TU_2014	3:7896749	ubn2b	ENSDARG00000100508	Gcc/Tcc	A/S	-
CB1-TU_2014	5:66141313	zgc:114041	ENSDARG00000052109	Agg/Ggg	R/G	rs512344525
CB1-TU_2014	6:204354	mgat3b	ENSDARG00000036619	aCg/aTg	T/M	-
CB1-TU_2014	6:1219756	CABZ01063034.1	ENSDARG00000114386	Tca/Cca	S/P	-
CB1-TU_2014	6:55017151	nav1b	ENSDARG00000058771	Gcc/Tcc	A/S	-
CB1-TU_2014	7:41338468	ncf2	ENSDARG00000005821	aAg/aGg	K/R	-
CB1-TU_2014	7:70342472	gba3	ENSDARG00000031150	aCc/aTc	T/I	-
CB1-TU_2014	9:9459914	maats1	ENSDARG00000006292	atT/atG	I/M	rs507824553
CB1-TU_2014	10:53930	hlcs	ENSDARG00000039934	gCg/gAg	A/E	-
CB1-TU_2014	10:36095213	smyd4	ENSDARG00000060983	Cac/Tac	H/Y	-
CB1-TU_2014	11:4010744	nek4	ENSDARG00000040152	Cga/Gga	R/G	-
CB1-TU_2014	11:4010752	nek4	ENSDARG00000040152	cAt/cCt	H/P	rs511899102
CB1-TU_2014	12:18900639	xrcc6	ENSDARG00000071551	gaA/gaT	E/D	-
CB1-TU_2014	13:814553	polh	ENSDARG00000070231	Gag/Cag	E/Q	-
CB1-TU_2014	13:37303080	kcnh5b	ENSDARG00000069117	aTg/aGg	M/R	-
CB1-TU_2014	15:1801645	fam124b	ENSDARG00000087489	Cgt/Tgt	R/C	-
CB1-TU_2014	15:36096734	col4a3	ENSDARG00000003395	Gtt/Att	V/I	-
CB1-TU_2014	16:3091279	cyb5r4	ENSDARG00000020898	gaC/gaA	D/E	-
CB1-TU_2014	17:25830923	hhat	ENSDARG00000074428	Atg/Gtg	M/V	-
CB1-TU_2014	17:35229163	itgb1bp1	ENSDARG00000007169	Tgt/Agt	C/S	-
CB1-TU_2014	17:43421011	plk4	ENSDARG00000004576	Tca/Cca	S/P	-
CB1-TU_2014	17:44402375	BX548045.2	ENSDARG00000113396	tCa/tTa	S/L	rs505061328
CB1-TU_2014	17:44402442	BX548045.2	ENSDARG00000113396	Gtt/Ctt	V/L	-
CB1-TU_2014	17:45520263	hhipl2	ENSDARG00000060008	Tca/Gca	S/A	-
CB1-TU_2014	18:7435280	si:dkey-30c15.10	ENSDARG00000088130	aGc/aAc	S/N	-
CB1-TU_2014	18:16111354	sspn	ENSDARG00000041747	gCc/gAc	A/D	-
CB1-TU_2014	18:48528499	kcnj1a.2	ENSDARG00000090866	ttA/ttT	L/F	-
CB1-TU_2014	18:48753480	tirap	ENSDARG00000074371	aaA/aaC	K/N	-
CB1-TU_2014	19:10195432	dbpa	ENSDARG00000063014	aGt/aAt	S/N	-
CB1-TU_2014	20:36647133	slc5a6a	ENSDARG00000042859	Gta/Ata	V/I	-
CB1-TU_2014	20:46808679	esrrgb	ENSDARG00000011696	gCa/gGa	A/G	-
CB1-TU_2014	20:46808700	esrrgb	ENSDARG00000011696	cTg/cCg	L/P	-
CB1-TU_2014	21:13788493	slc31a2	ENSDARG00000076092	tCa/tTa	S/L	-
CB1-TU_2014	21:40864567	elnb	ENSDARG00000069017	cCa/cAa	P/Q	-
CB1-TU_2014	22:17252915	nphs2	ENSDARG00000042850	Act/Tct	T/S	rs508488422
CB1-TU_2014	22:36747607	acy1	ENSDARG00000111129	aaT/aaG	N/K	-
CB1-TU_2014	23:571031	kcnk15	ENSDARG00000077371	Tgc/Cgc	C/R	rs41078427
CB1-TU_2014	23:571106	kcnk15	ENSDARG00000077371	gaT/gaG	D/E	rs41004619
CB1-TU_2014	23:571106	kcnk15	ENSDARG00000077371	Tca/Gca	S/A	rs41004619
CB1-TU_2014	23:32041137	mylk2	ENSDARG00000031698	Agt/Ggt	S/G	-
CB1-TU_2014	23:40245189	tgm1l3	ENSDARG00000005913	tTc/tAc	F/Y	-
CB1-TU_2014	23:40245192	tgm1l3	ENSDARG00000005913	aCc/aGc	T/S	-
CB1-TU_2014	24:40171343	scospondin	ENSDARG00000067859	aAa/aGa	K/R	-
CB1-TU_2014	25:8186542	saal1	ENSDARG00000018681	aCg/aAg	T/K	-
CB1-TU_2014	25:31734112	acot19	ENSDARG00000040427	Tca/Aca	S/T	-
CB1-TU_2018	1:9107254	si:ch211-14k19.8	ENSDARG00000088975	cGg/cAg	R/Q	-
CB1-TU_2018	1:9107254	vap	ENSDARG00000100949	cGg/cAg	R/Q	-
CB1-TU_2018	1:9129828	palb2	ENSDARG00000076716	cCg/cAg	P/Q	-
CB1-TU_2018	1:9129829	palb2	ENSDARG00000076716	Ccg/Gcg	P/A	-
CB1-TU_2018	1:49980609	gstcd	ENSDARG00000036494	Cac/Tac	H/Y	-
CB1-TU_2018	1:49980622	gstcd	ENSDARG00000036494	tTa/tCa	L/S	rs502054499
CB1-TU_2018	1:49980651	gstcd	ENSDARG00000036494	Gca/Aca	A/T	rs503207997
CB1-TU_2018	1:55235256	CC2D1A	ENSDARG00000036281	gCc/gGc	A/G	-
CB1-TU_2018	2:372117	si:dkey-33c14.7	ENSDARG00000097391	gAg/gTg	E/V	-
CB1-TU_2018	2:15250713	abca4b	ENSDARG00000062661	Atg/Ttg	M/L	-
CB1-TU_2018	2:16270344	arhgef4	ENSDARG00000012914	tTa/tCa	L/S	-
CB1-TU_2018	2:22897713	myo7bb	ENSDARG00000077201	aTc/aGc	I/S	-
CB1-TU_2018	2:35995628	lamc2	ENSDARG00000068288	tAc/tTc	Y/F	rs506521971
CB1-TU_2018	2:37295935	gpr160	ENSDARG00000038700	aaT/aaA	N/K	-
CB1-TU_2018	3:1363038	FP236551.1	ENSDARG00000099949	agA/agT	R/S	-
CB1-TU_2018	3:12759732	cyp2k17	ENSDARG00000104529	cCa/cTa	P/L	-
CB1-TU_2018	3:39130958	svilc	ENSDARG00000017036	Gct/Tct	A/S	-
CB1-TU_2018	3:58434163	cdr2a	ENSDARG00000035952	aGc/aCc	S/T	-
CB1-TU_2018	4:282458	CABZ01085275.1	ENSDARG00000113107	cCg/cTg	P/L	-
CB1-TU_2018	4:4763093	si:ch211-258f14.2	ENSDARG00000073963	Ctt/Ttt	L/F	-
CB1-TU_2018	4:9831630	ttc41	ENSDARG00000086650	tCt/tTt	S/F	-
CB1-TU_2018	4:9831718	ttc41	ENSDARG00000086650	Ctc/Ttc	L/F	-
CB1-TU_2018	4:17344728	parpbp	ENSDARG00000029944	Ctt/Att	L/I	-
CB1-TU_2018	4:18216251	uhrf1bp1l	ENSDARG00000004055	atG/atA	M/I	-
CB1-TU_2018	4:18844361	bik	ENSDARG00000045549	Tcc/Acc	S/T	-
CB1-TU_2018	4:73612383	si:ch211-165i18.2	ENSDARG00000077239	Gaa/Aaa	E/K	-
CB1-TU_2018	4:73612413	si:ch211-165i18.2	ENSDARG00000077239	Aac/Gac	N/D	-
CB1-TU_2018	4:77906989	si:dkey-61p9.9	ENSDARG00000100669	gGc/gAc	G/D	rs503788756
CB1-TU_2018	4:77909866	si:dkey-61p9.9	ENSDARG00000100669	gaC/gaG	D/E	rs505167325
CB1-TU_2018	4:77967981	ikbip	ENSDARG00000078520	Ggt/Agt	G/S	-
CB1-TU_2018	4:77971350	ikbip	ENSDARG00000078520	Gtc/Atc	V/I	-
CB1-TU_2018	5:24093803	tp53	ENSDARG00000035559	tCa/tTa	S/L	-
CB1-TU_2018	5:26167913	fam151b	ENSDARG00000020024	gCa/gAa	A/E	-
CB1-TU_2018	5:28344616	DNAH10	ENSDARG00000061486	Ctg/Gtg	L/V	-
CB1-TU_2018	5:66141313	zgc:114041	ENSDARG00000052109	Agg/Ggg	R/G	rs512344525
CB1-TU_2018	6:10839832	lnpk	ENSDARG00000006639	cAt/cGt	H/R	-
CB1-TU_2018	6:11791225	march7	ENSDARG00000057772	cGt/cAt	R/H	-
CB1-TU_2018	6:11791225	march7	ENSDARG00000096375	cGt/cAt	R/H	-
CB1-TU_2018	6:11791258	march7	ENSDARG00000057772	gTa/gCa	V/A	-
CB1-TU_2018	6:11791258	march7	ENSDARG00000096375	gTa/gCa	V/A	-
CB1-TU_2018	6:42983637	tnfrsf18	ENSDARG00000076800	gGt/gAt	G/D	rs179480589
CB1-TU_2018	6:55017151	nav1b	ENSDARG00000058771	Gcc/Tcc	A/S	-
CB1-TU_2018	6:58873918	mbd6	ENSDARG00000086980	gGa/gAa	G/E	-
CB1-TU_2018	7:4284175	klhl33	ENSDARG00000105343	aAg/aCg	K/T	-
CB1-TU_2018	7:6392577	si:ch73-368j24.17	ENSDARG00000058564	Cct/Gct	P/A	-
CB1-TU_2018	7:6392580	si:ch73-368j24.17	ENSDARG00000058564	Gaa/Aaa	E/K	-
CB1-TU_2018	7:41338468	ncf2	ENSDARG00000005821	aAg/aGg	K/R	-
CB1-TU_2018	7:47563381	si:ch211-186j3.6	ENSDARG00000078088	gAg/gTg	E/V	-
CB1-TU_2018	7:67416891	nfat5b	ENSDARG00000102556	gTa/gCa	V/A	-
CB1-TU_2018	7:70342472	gba3	ENSDARG00000031150	aCc/aTc	T/I	-
CB1-TU_2018	8:25272575	ampd2b	ENSDARG00000029952	aCc/aTc	T/I	-
CB1-TU_2018	8:43852989	AL808129.2	ENSDARG00000112428	Cgt/Agt	R/S	-
CB1-TU_2018	8:45325269	ubap2b	ENSDARG00000060065	Ccc/Gcc	P/A	-
CB1-TU_2018	8:46402449	ogg1	ENSDARG00000060002	atA/atG	I/M	-
CB1-TU_2018	8:46402556	ogg1	ENSDARG00000060002	cCt/cAt	P/H	-
CB1-TU_2018	8:46402568	ogg1	ENSDARG00000060002	aTg/aAg	M/K	-
CB1-TU_2018	8:47817688	pimr185	ENSDARG00000006109	atG/atC	M/I	-
CB1-TU_2018	8:47817799	pimr185	ENSDARG00000006109	Tct/Cct	S/P	rs180149067
CB1-TU_2018	9:1195124	ino80da	ENSDARG00000104727	gaA/gaC	E/D	-
CB1-TU_2018	10:24733	riox2	ENSDARG00000036359	Agc/Ggc	S/G	-
CB1-TU_2018	10:27705	riox2	ENSDARG00000036359	Gga/Aga	G/R	-
CB1-TU_2018	10:53930	hlcs	ENSDARG00000039934	gCg/gAg	A/E	-
CB1-TU_2018	10:2927480	oclna	ENSDARG00000005108	Cag/Aag	Q/K	-
CB1-TU_2018	10:15667866	mamdc2b	ENSDARG00000073695	cAg/cGg	Q/R	-
CB1-TU_2018	10:36095213	smyd4	ENSDARG00000060983	Cac/Tac	H/Y	-
CB1-TU_2018	10:39265717	foxred1	ENSDARG00000099705	gTt/gCt	V/A	-
CB1-TU_2018	10:43558079	mef2ca	ENSDARG00000029764	cAt/cCt	H/P	-
CB1-TU_2018	10:43844101	tlr8b	ENSDARG00000073675	aGa/aAa	R/K	-
CB1-TU_2018	10:43844181	tlr8b	ENSDARG00000073675	ttC/ttA	F/L	-
CB1-TU_2018	11:4010744	nek4	ENSDARG00000040152	Cga/Gga	R/G	-
CB1-TU_2018	11:4010752	nek4	ENSDARG00000040152	cAt/cCt	H/P	rs511899102
CB1-TU_2018	11:40733798	tas1r3	ENSDARG00000006341	Tcg/Ccg	S/P	-
CB1-TU_2018	12:4712234	kansl1a	ENSDARG00000090895	cCt/cTt	P/L	-
CB1-TU_2018	12:4716375	kansl1a	ENSDARG00000090895	cCg/cTg	P/L	-
CB1-TU_2018	12:18900639	xrcc6	ENSDARG00000071551	gaA/gaT	E/D	-
CB1-TU_2018	13:814553	polh	ENSDARG00000070231	Gag/Cag	E/Q	-
CB1-TU_2018	13:9604258	cpxm1a	ENSDARG00000073716	Gct/Tct	A/S	-
CB1-TU_2018	13:11614578	dctn1b	ENSDARG00000056753	cAg/cTg	Q/L	-
CB1-TU_2018	13:35489159	srd5a2b	ENSDARG00000039067	aAc/aGc	N/S	-
CB1-TU_2018	13:37303080	kcnh5b	ENSDARG00000069117	aTg/aGg	M/R	-
CB1-TU_2018	14:14854201	ccdc142	ENSDARG00000101377	gCg/gGg	A/G	-
CB1-TU_2018	15:1801645	fam124b	ENSDARG00000087489	Cgt/Tgt	R/C	-
CB1-TU_2018	15:22184492	si:ch211-286b4.4	ENSDARG00000096859	Ggg/Tgg	G/W	-
CB1-TU_2018	15:24092626	myo18ab	ENSDARG00000061862	gaC/gaA	D/E	-
CB1-TU_2018	15:30989292	lgals9l6	ENSDARG00000093059	caG/caT	Q/H	-
CB1-TU_2018	15:30989293	lgals9l6	ENSDARG00000093059	cGt/cAt	R/H	-
CB1-TU_2018	15:31890875	frya	ENSDARG00000013921	gaC/gaA	D/E	-
CB1-TU_2018	15:36096734	col4a3	ENSDARG00000003395	Gtt/Att	V/I	-
CB1-TU_2018	15:36096798	col4a3	ENSDARG00000003395	gCg/gAg	A/E	-
CB1-TU_2018	16:165254	si:ch211-201o1.1	ENSDARG00000088689	aAg/aTg	K/M	-
CB1-TU_2018	16:53251795	si:ch211-269k10.4	ENSDARG00000097847	gAc/gGc	D/G	rs180105368
CB1-TU_2018	16:55243081	iqgap3	ENSDARG00000098650	aGc/aAc	S/N	-
CB1-TU_2018	17:665694	soul3	ENSDARG00000102257	Acc/Gcc	T/A	-
CB1-TU_2018	17:5766286	si:dkey-100n19.2	ENSDARG00000075206	atG/atT	M/I	-
CB1-TU_2018	17:12858658	ralgapa1	ENSDARG00000076889	gCa/gGa	A/G	-
CB1-TU_2018	17:15584092	si:ch211-266g18.9	ENSDARG00000075905	tTg/tCg	L/S	-
CB1-TU_2018	17:25830923	hhat	ENSDARG00000074428	Atg/Gtg	M/V	-
CB1-TU_2018	17:35229163	itgb1bp1	ENSDARG00000007169	Tgt/Agt	C/S	-
CB1-TU_2018	17:43421011	plk4	ENSDARG00000004576	Tca/Cca	S/P	-
CB1-TU_2018	17:44402375	BX548045.2	ENSDARG00000113396	tCa/tTa	S/L	rs505061328
CB1-TU_2018	17:44402442	BX548045.2	ENSDARG00000113396	Gtt/Ctt	V/L	-
CB1-TU_2018	17:45520263	hhipl2	ENSDARG00000060008	Tca/Gca	S/A	-
CB1-TU_2018	18:7435280	si:dkey-30c15.10	ENSDARG00000088130	aGc/aAc	S/N	-
CB1-TU_2018	18:12854426	parp12a	ENSDARG00000042496	aGt/aAt	S/N	rs512470857
CB1-TU_2018	18:14329415	zgc:173742	ENSDARG00000004529	ttG/ttC	L/F	-
CB1-TU_2018	18:16111354	sspn	ENSDARG00000041747	gCc/gAc	A/D	-
CB1-TU_2018	18:31058577	mvda	ENSDARG00000099336	Gcg/Acg	A/T	-
CB1-TU_2018	18:48528499	kcnj1a.2	ENSDARG00000090866	ttA/ttT	L/F	-
CB1-TU_2018	18:48753480	tirap	ENSDARG00000074371	aaA/aaC	K/N	-
CB1-TU_2018	19:7931820	si:dkey-266f7.4	ENSDARG00000092728	gaA/gaC	E/D	-
CB1-TU_2018	19:10195432	dbpa	ENSDARG00000063014	aGt/aAt	S/N	-
CB1-TU_2018	19:21715557	znf516	ENSDARG00000070809	aTc/aAc	I/N	-
CB1-TU_2018	19:21715558	znf516	ENSDARG00000070809	Gac/Aac	D/N	-
CB1-TU_2018	19:40641356	vps50	ENSDARG00000002880	Cca/Gca	P/A	rs510476811
CB1-TU_2018	20:170293	si:ch211-241j12.3	ENSDARG00000043963	Ctg/Atg	L/M	-
CB1-TU_2018	20:26525347	mthfd1l	ENSDARG00000042221	Gtg/Ttg	V/L	-
CB1-TU_2018	20:26885681	serpinb1	ENSDARG00000055416	aaG/aaT	K/N	-
CB1-TU_2018	20:28660828	sipa1l1	ENSDARG00000020134	gaA/gaC	E/D	-
CB1-TU_2018	20:36647133	slc5a6a	ENSDARG00000042859	Gta/Ata	V/I	-
CB1-TU_2018	20:40360507	smpdl3a	ENSDARG00000053119	aAc/aGc	N/S	-
CB1-TU_2018	20:46808679	esrrgb	ENSDARG00000011696	gCa/gGa	A/G	-
CB1-TU_2018	20:46808700	esrrgb	ENSDARG00000011696	cTg/cCg	L/P	-
CB1-TU_2018	20:48493988	si:zfos-223e1.2	ENSDARG00000079997	cTc/cAc	L/H	-
CB1-TU_2018	21:252203	jak2a	ENSDARG00000104808	Atc/Gtc	I/V	-
CB1-TU_2018	21:5389395	psmd5	ENSDARG00000059046	aCa/aAa	T/K	-
CB1-TU_2018	21:7112202	ppp1r26	ENSDARG00000102891	cGc/cAc	R/H	-
CB1-TU_2018	21:7112289	ppp1r26	ENSDARG00000102891	gCc/gTc	A/V	-
CB1-TU_2018	21:13310536	adora2ab	ENSDARG00000058488	Ggc/Agc	G/S	-
CB1-TU_2018	21:13788493	slc31a2	ENSDARG00000076092	tCa/tTa	S/L	-
CB1-TU_2018	21:40864567	elnb	ENSDARG00000069017	cCa/cAa	P/Q	-
CB1-TU_2018	21:43253611	shroom1	ENSDARG00000094181	gAg/gGg	E/G	-
CB1-TU_2018	22:439149	celsr2	ENSDARG00000019726	Gag/Aag	E/K	-
CB1-TU_2018	22:534410	nuak2	ENSDARG00000063661	Cca/Tca	P/S	-
CB1-TU_2018	22:17252915	nphs2	ENSDARG00000042850	Act/Tct	T/S	rs508488422
CB1-TU_2018	22:36747607	acy1	ENSDARG00000111129	aaT/aaG	N/K	-
CB1-TU_2018	23:270713	anks1aa	ENSDARG00000062396	atC/atG	I/M	rs514154091
CB1-TU_2018	23:270715	anks1aa	ENSDARG00000062396	Ctc/Atc	L/I	-
CB1-TU_2018	23:571031	kcnk15	ENSDARG00000077371	Tgc/Cgc	C/R	rs41078427
CB1-TU_2018	23:571106	kcnk15	ENSDARG00000077371	gaT/gaG	D/E	rs41004619
CB1-TU_2018	23:571106	kcnk15	ENSDARG00000077371	Tca/Gca	S/A	rs41004619
CB1-TU_2018	23:32041137	mylk2	ENSDARG00000031698	Agt/Ggt	S/G	-
CB1-TU_2018	23:40245189	tgm1l3	ENSDARG00000005913	tTc/tAc	F/Y	-
CB1-TU_2018	23:40245192	tgm1l3	ENSDARG00000005913	aCc/aGc	T/S	-
CB1-TU_2018	24:2327254	si:ch211-266d19.4	ENSDARG00000012642	Gga/Aga	G/R	-
CB1-TU_2018	24:21889291	spata13	ENSDARG00000062837	Gct/Act	A/T	-
CB1-TU_2018	24:40171343	scospondin	ENSDARG00000067859	aAa/aGa	K/R	-
CB1-TU_2018	25:8186542	saal1	ENSDARG00000018681	aCg/aAg	T/K	-
CB1-TU_2018	25:13318150	si:ch211-194m7.8	ENSDARG00000104947	aGt/aCt	S/T	-
CB1-TU_2018	25:13318219	si:ch211-194m7.8	ENSDARG00000104947	aGt/aAt	S/N	-
CB1-TU_2018	25:19746783	zgc:101783	ENSDARG00000045824	aGg/aAg	R/K	-
CB1-TU_2018	25:19746798	zgc:101783	ENSDARG00000045824	gGa/gAa	G/E	-
CB1-TU_2018	25:31734112	acot19	ENSDARG00000040427	Tca/Aca	S/T	-
CB1-WIK_2014	KN149855.1:8787	CABZ01109019.1	ENSDARG00000099947	gGc/gCc	G/A	-
CB1-WIK_2014	1:290454	cenpe	ENSDARG00000063385	cGg/cAg	R/Q	-
CB1-WIK_2014	1:522390	si:ch73-41e3.7	ENSDARG00000089799	Gaa/Caa	E/Q	-
CB1-WIK_2014	2:35995628	lamc2	ENSDARG00000068288	tAc/tTc	Y/F	rs506521971
CB1-WIK_2014	4:186121	ptpro	ENSDARG00000110470	gCg/gTg	A/V	-
CB1-WIK_2014	4:4763093	si:ch211-258f14.2	ENSDARG00000073963	Ctt/Ttt	L/F	-
CB1-WIK_2014	4:17848975	apaf1	ENSDARG00000021239	Gcc/Ccc	A/P	-
CB1-WIK_2014	4:29711765	si:ch211-214c20.1	ENSDARG00000091381	Agt/Ggt	S/G	-
CB1-WIK_2014	4:77909866	si:dkey-61p9.9	ENSDARG00000100669	gaC/gaG	D/E	rs505167325
CB1-WIK_2014	5:26252751	si:ch211-214j8.1	ENSDARG00000020952	Gca/Tca	A/S	-
CB1-WIK_2014	6:1219756	CABZ01063034.1	ENSDARG00000114386	Tca/Cca	S/P	-
CB1-WIK_2014	6:9581830	cyp27c1	ENSDARG00000092660	Ctg/Atg	L/M	-
CB1-WIK_2014	7:26576528	si:dkey-62k3.6	ENSDARG00000091614	Tct/Act	S/T	-
CB1-WIK_2014	7:52774338	ppip5k1a	ENSDARG00000076143	aAg/aTg	K/M	-
CB1-WIK_2014	7:56152760	spg7	ENSDARG00000068187	Cgc/Agc	R/S	rs40938684
CB1-WIK_2014	7:67416891	nfat5b	ENSDARG00000102556	gTa/gCa	V/A	-
CB1-WIK_2014	7:67835269	pmfbp1	ENSDARG00000101917	Gct/Tct	A/S	-
CB1-WIK_2014	7:68225823	zfhx3	ENSDARG00000103057	aGt/aAt	S/N	-
CB1-WIK_2014	7:70342472	gba3	ENSDARG00000031150	aCc/aTc	T/I	-
CB1-WIK_2014	7:71351142	ccdc149a	ENSDARG00000078829	tTt/tGt	F/C	-
CB1-WIK_2014	7:71351145	ccdc149a	ENSDARG00000078829	tTt/tGt	F/C	-
CB1-WIK_2014	9:73981	si:ch1073-55a19.2	ENSDARG00000093125	gaG/gaC	E/D	-
CB1-WIK_2014	9:73988	si:ch1073-55a19.2	ENSDARG00000093125	Gag/Cag	E/Q	-
CB1-WIK_2014	9:930950	sctr	ENSDARG00000101077	Atc/Ttc	I/F	-
CB1-WIK_2014	9:1195108	ino80da	ENSDARG00000104727	Cgg/Ggg	R/G	-
CB1-WIK_2014	9:40706725	abca12	ENSDARG00000074749	aCg/aTg	T/M	rs506832732
CB1-WIK_2014	10:26661455	htatsf1	ENSDARG00000056649	Gtc/Atc	V/I	-
CB1-WIK_2014	11:1411600	ppp1r3db	ENSDARG00000076248	Gtc/Atc	V/I	-
CB1-WIK_2014	11:31271485	man2b1	ENSDARG00000001897	Ctg/Gtg	L/V	rs513522529
CB1-WIK_2014	12:24922646	msh2	ENSDARG00000018022	cAg/cTg	Q/L	-
CB1-WIK_2014	12:48550042	LO017829.1	ENSDARG00000053520	Cac/Gac	H/D	-
CB1-WIK_2014	13:814501	polh	ENSDARG00000070231	gAa/gGa	E/G	rs502489776
CB1-WIK_2014	13:814553	polh	ENSDARG00000070231	Gag/Cag	E/Q	-
CB1-WIK_2014	13:10628961	prepl	ENSDARG00000017853	gCc/gTc	A/V	-
CB1-WIK_2014	13:13020146	nsd2	ENSDARG00000026225	aCa/aAa	T/K	-
CB1-WIK_2014	13:39337041	BX324188.1	ENSDARG00000075970	cGg/cAg	R/Q	-
CB1-WIK_2014	14:69904	CABZ01086812.1	ENSDARG00000117001	Ggt/Agt	G/S	rs508058494
CB1-WIK_2014	14:14854201	ccdc142	ENSDARG00000101377	gCg/gGg	A/G	-
CB1-WIK_2014	15:7187547	her13	ENSDARG00000007097	aCa/aAa	T/K	rs499689951
CB1-WIK_2014	17:665694	soul3	ENSDARG00000102257	Acc/Gcc	T/A	-
CB1-WIK_2014	17:53299297	ddx24	ENSDARG00000104708	cAc/cGc	H/R	-
CB1-WIK_2014	18:48753480	tirap	ENSDARG00000074371	aaA/aaC	K/N	-
CB1-WIK_2014	19:764416	fhod3a	ENSDARG00000063682	Ccg/Gcg	P/A	-
CB1-WIK_2014	19:2397639	twistnb	ENSDARG00000024416	caG/caT	Q/H	-
CB1-WIK_2014	19:2397640	twistnb	ENSDARG00000024416	cGt/cAt	R/H	-
CB1-WIK_2014	19:9043514	ash1l	ENSDARG00000070981	gGt/gTt	G/V	-
CB1-WIK_2014	19:9287633	si:rp71-15k1.1	ENSDARG00000070964	tAt/tTt	Y/F	rs503086446
CB1-WIK_2014	19:21715473	znf516	ENSDARG00000070809	aAc/aGc	N/S	-
CB1-WIK_2014	20:20220467	rhoj	ENSDARG00000020250	cAg/cTg	Q/L	-
CB1-WIK_2014	20:26525347	mthfd1l	ENSDARG00000042221	Gtg/Ttg	V/L	-
CB1-WIK_2014	20:36647133	slc5a6a	ENSDARG00000042859	Gta/Ata	V/I	-
CB1-WIK_2014	20:46808679	esrrgb	ENSDARG00000011696	gCa/gGa	A/G	-
CB1-WIK_2014	20:46808700	esrrgb	ENSDARG00000011696	cTg/cCg	L/P	-
CB1-WIK_2014	21:13310536	adora2ab	ENSDARG00000058488	Ggc/Agc	G/S	-
CB1-WIK_2014	21:13788493	slc31a2	ENSDARG00000076092	tCa/tTa	S/L	-
CB1-WIK_2014	21:16089873	zgc:193801	ENSDARG00000076552	aAg/aGg	K/R	rs499415533
CB1-WIK_2014	21:43253611	shroom1	ENSDARG00000094181	gAg/gGg	E/G	-
CB1-WIK_2014	22:4421093	uhrf1	ENSDARG00000103409	Gcc/Acc	A/T	-
CB1-WIK_2014	22:17252915	nphs2	ENSDARG00000042850	Act/Tct	T/S	rs508488422
CB1-WIK_2014	22:36747607	acy1	ENSDARG00000111129	aaT/aaG	N/K	-
CB1-WIK_2014	23:44242535	MEPCE	ENSDARG00000035771	gAa/gCa	E/A	rs509182839
CB1-WIK_2014	24:32184343	vim	ENSDARG00000010008	Gcc/Acc	A/T	-
CB1-WIK_2014	24:37906201	ccdc78	ENSDARG00000030095	cAc/cGc	H/R	-
CB1-WIK_2014	25:773164	irak4	ENSDARG00000100534	Atc/Ctc	I/L	-
CB1-WIK_2014	25:7893063	ambra1b	ENSDARG00000039878	Ctt/Ttt	L/F	-
CB1-WIK_2014	25:31734112	acot19	ENSDARG00000040427	Tca/Aca	S/T	-
CB1-WIK_2014	25:37235679	glg1a	ENSDARG00000061282	cCg/cTg	P/L	-
CB1-WIK_2018	1:54962465	khsrp	ENSDARG00000026489	Gca/Aca	A/T	-
CB1-WIK_2018	2:35995628	lamc2	ENSDARG00000068288	tAc/tTc	Y/F	rs506521971
CB1-WIK_2018	2:44542232	pask	ENSDARG00000075008	cTc/cAc	L/H	-
CB1-WIK_2018	2:45493567	gpsm2	ENSDARG00000017311	Gct/Act	A/T	rs514751367
CB1-WIK_2018	4:17848975	apaf1	ENSDARG00000021239	Gcc/Ccc	A/P	-
CB1-WIK_2018	4:77971350	ikbip	ENSDARG00000078520	Gtc/Atc	V/I	-
CB1-WIK_2018	6:10839823	lnpk	ENSDARG00000006639	gCt/gTt	A/V	-
CB1-WIK_2018	6:42983637	tnfrsf18	ENSDARG00000076800	gGt/gAt	G/D	rs179480589
CB1-WIK_2018	7:57047947	myo9aa	ENSDARG00000076729	cGg/cAg	R/Q	-
CB1-WIK_2018	7:70342472	gba3	ENSDARG00000031150	aCc/aTc	T/I	-
CB1-WIK_2018	8:47817799	pimr185	ENSDARG00000006109	Tct/Cct	S/P	rs180149067
CB1-WIK_2018	10:8184599	dhx29	ENSDARG00000040326	gGa/gAa	G/E	-
CB1-WIK_2018	10:8426531	tctn1	ENSDARG00000078447	Gtc/Atc	V/I	-
CB1-WIK_2018	10:8576082	tbc1d10ab	ENSDARG00000060096	cCg/cTg	P/L	-
CB1-WIK_2018	12:2932041	fam20a	ENSDARG00000079486	cAg/cGg	Q/R	rs509919437
CB1-WIK_2018	12:3452757	TANC2	ENSDARG00000107441	gCg/gAg	A/E	-
CB1-WIK_2018	12:4712234	kansl1a	ENSDARG00000090895	cCt/cTt	P/L	-
CB1-WIK_2018	12:4716375	kansl1a	ENSDARG00000090895	cCg/cTg	P/L	-
CB1-WIK_2018	12:4722338	kansl1a	ENSDARG00000090895	Ccg/Gcg	P/A	-
CB1-WIK_2018	12:24922646	msh2	ENSDARG00000018022	cAg/cTg	Q/L	-
CB1-WIK_2018	15:1801645	fam124b	ENSDARG00000087489	Cgt/Tgt	R/C	-
CB1-WIK_2018	15:7187547	her13	ENSDARG00000007097	aCa/aAa	T/K	rs499689951
CB1-WIK_2018	15:7489726	gbe1b	ENSDARG00000099524	Cat/Tat	H/Y	-
CB1-WIK_2018	15:37481445	kmt2bb	ENSDARG00000060697	Cgc/Tgc	R/C	-
CB1-WIK_2018	16:53712037	nod1	ENSDARG00000036308	Cat/Tat	H/Y	rs505567754
CB1-WIK_2018	17:665694	soul3	ENSDARG00000102257	Acc/Gcc	T/A	-
CB1-WIK_2018	17:53299297	ddx24	ENSDARG00000104708	cAc/cGc	H/R	-
CB1-WIK_2018	18:48753480	tirap	ENSDARG00000074371	aaA/aaC	K/N	-
CB1-WIK_2018	20:26525347	mthfd1l	ENSDARG00000042221	Gtg/Ttg	V/L	-
CB1-WIK_2018	20:33668670	rock2b	ENSDARG00000004877	aGa/aAa	R/K	rs513354403
CB1-WIK_2018	20:36647133	slc5a6a	ENSDARG00000042859	Gta/Ata	V/I	-
CB1-WIK_2018	21:13310536	adora2ab	ENSDARG00000058488	Ggc/Agc	G/S	-
CB1-WIK_2018	21:13788493	slc31a2	ENSDARG00000076092	tCa/tTa	S/L	-
CB1-WIK_2018	21:43253611	shroom1	ENSDARG00000094181	gAg/gGg	E/G	-
CB1-WIK_2018	22:4421093	uhrf1	ENSDARG00000103409	Gcc/Acc	A/T	-
CB1-WIK_2018	22:17252915	nphs2	ENSDARG00000042850	Act/Tct	T/S	rs508488422
CB1-WIK_2018	25:7893063	ambra1b	ENSDARG00000039878	Ctt/Ttt	L/F	-
CB1-WIK_2018	25:37235679	glg1a	ENSDARG00000061282	cCg/cTg	P/L	-
CB2-CB3	1:58978330	eri2	ENSDARG00000104392	Tcc/Gcc	S/A	-
CB2-CHT	1:14753	cep97	ENSDARG00000102407	tTg/tCg	L/S	rs506326083
CB2-CHT	2:1457281	gpaa1	ENSDARG00000074571	gaC/gaA	D/E	-
CB2-CHT	2:2919466	CABZ01112864.1	ENSDARG00000099937	Att/Gtt	I/V	-
CB2-CHT	2:4737424	tnk2b	ENSDARG00000104409	Agc/Tgc	S/C	-
CB2-CHT	2:4737435	tnk2b	ENSDARG00000104409	cCt/cTt	P/L	-
CB2-CHT	2:7320011	si:dkeyp-106c3.1	ENSDARG00000090623	aTa/aCa	I/T	-
CB2-CHT	2:11764753	greb1l	ENSDARG00000039196	Acc/Gcc	T/A	-
CB2-CHT	3:14580748	znf653	ENSDARG00000093469	aGt/aAt	S/N	-
CB2-CHT	3:14580871	znf653	ENSDARG00000093469	tTc/tCc	F/S	-
CB2-CHT	3:39349668	arhgap23a	ENSDARG00000052950	aGc/aCc	S/T	-
CB2-CHT	3:62398695	sox8b	ENSDARG00000037782	gCg/gTg	A/V	-
CB2-CHT	4:4763086	si:ch211-258f14.2	ENSDARG00000073963	cAa/cTa	Q/L	-
CB2-CHT	5:18992906	golga3	ENSDARG00000062511	Gtt/Att	V/I	-
CB2-CHT	5:63412535	cntrl	ENSDARG00000088492	Gac/Cac	D/H	-
CB2-CHT	6:18552842	atad5b	ENSDARG00000101126	Gag/Aag	E/K	rs508651453
CB2-CHT	7:23768222	si:ch211-200p22.4	ENSDARG00000029170	caG/caT	Q/H	-
CB2-CHT	7:32611082	fshb	ENSDARG00000010841	Gct/Act	A/T	-
CB2-CHT	7:32611083	fshb	ENSDARG00000010841	gCt/gGt	A/G	-
CB2-CHT	7:69707177	frem1a	ENSDARG00000069473	Gac/Cac	D/H	-
CB2-CHT	7:69707196	frem1a	ENSDARG00000069473	tCt/tTt	S/F	-
CB2-CHT	7:71351127	ccdc149a	ENSDARG00000078829	gAa/gTa	E/V	-
CB2-CHT	8:635743	csgalnact1b	ENSDARG00000089233	Ttt/Ctt	F/L	-
CB2-CHT	8:45871740	adam9	ENSDARG00000010070	Gag/Cag	E/Q	-
CB2-CHT	8:45871745	adam9	ENSDARG00000010070	cGc/cAc	R/H	-
CB2-CHT	8:45871746	adam9	ENSDARG00000010070	Cgc/Tgc	R/C	-
CB2-CHT	8:45871754	adam9	ENSDARG00000010070	aAg/aCg	K/T	-
CB2-CHT	8:45871772	adam9	ENSDARG00000010070	tCt/tTt	S/F	-
CB2-CHT	9:7372037	slc23a3	ENSDARG00000088891	gAt/gTt	D/V	-
CB2-CHT	9:7372089	slc23a3	ENSDARG00000088891	Aaa/Gaa	K/E	-
CB2-CHT	9:30255146	si:dkey-100n23.5	ENSDARG00000086911	Ctg/Gtg	L/V	-
CB2-CHT	10:679117	glis3	ENSDARG00000069726	Gtc/Atc	V/I	-
CB2-CHT	10:2653475	CU856539.2	ENSDARG00000058946	cTg/cAg	L/Q	-
CB2-CHT	10:20599950	letm2	ENSDARG00000077515	aCg/aTg	T/M	-
CB2-CHT	10:38560071	LO018336.1	ENSDARG00000108401	Cct/Tct	P/S	-
CB2-CHT	11:4010608	nek4	ENSDARG00000040152	cAa/cCa	Q/P	-
CB2-CHT	11:4010609	nek4	ENSDARG00000040152	Caa/Aaa	Q/K	-
CB2-CHT	11:36290868	sort1a	ENSDARG00000029402	aGc/aAc	S/N	-
CB2-CHT	11:39878882	camta1b	ENSDARG00000007824	Act/Tct	T/S	rs506171314
CB2-CHT	12:1009995	si:ch1073-272o11.3	ENSDARG00000037359	aGc/aAc	S/N	rs501157504
CB2-CHT	12:20238646	rhbdf1b	ENSDARG00000017367	aGc/aCc	S/T	-
CB2-CHT	13:84415	pole2	ENSDARG00000100028	gCg/gGg	A/G	-
CB2-CHT	13:31534785	pcnx4	ENSDARG00000060785	gaG/gaT	E/D	-
CB2-CHT	14:10693551	atrx	ENSDARG00000042236	Gta/Ata	V/I	-
CB2-CHT	14:35383055	clint1a	ENSDARG00000025535	Gat/Aat	D/N	-
CB2-CHT	14:39446484	diaph2	ENSDARG00000076060	gCg/gAg	A/E	-
CB2-CHT	15:801059	si:dkey-7i4.1	ENSDARG00000086897	tCa/tTa	S/L	-
CB2-CHT	15:2640515	cldne	ENSDARG00000043128	Gcc/Tcc	A/S	rs513149601
CB2-CHT	15:2711876	si:ch211-235m3.5	ENSDARG00000079385	caT/caG	H/Q	-
CB2-CHT	15:15508388	nek8	ENSDARG00000045626	aTg/aCg	M/T	-
CB2-CHT	16:165259	si:ch211-201o1.1	ENSDARG00000088689	Cca/Aca	P/T	-
CB2-CHT	16:5659149	si:dkey-283b15.2	ENSDARG00000041382	tTa/tCa	L/S	-
CB2-CHT	16:16402538	nbeal2	ENSDARG00000098641	cCg/cTg	P/L	-
CB2-CHT	17:94164	arhgap11a	ENSDARG00000100019	aAt/aTt	N/I	-
CB2-CHT	17:5766286	si:dkey-100n19.2	ENSDARG00000075206	atG/atT	M/I	-
CB2-CHT	17:6807287	foxo3a	ENSDARG00000023058	Gtc/Atc	V/I	-
CB2-CHT	17:7476609	si:ch211-278p9.1	ENSDARG00000087532	Cgc/Agc	R/S	-
CB2-CHT	17:7476609	si:ch211-278p9.2	ENSDARG00000095274	Cgc/Agc	R/S	-
CB2-CHT	17:7478250	si:ch211-278p9.2	ENSDARG00000095274	tCa/tTa	S/L	-
CB2-CHT	17:43420987	plk4	ENSDARG00000004576	Gca/Aca	A/T	-
CB2-CHT	17:51138100	paplna	ENSDARG00000027867	Ccc/Gcc	P/A	-
CB2-CHT	17:51138142	paplna	ENSDARG00000027867	Gct/Act	A/T	-
CB2-CHT	17:51138153	paplna	ENSDARG00000027867	cCa/cTa	P/L	-
CB2-CHT	17:53288805	atxn3	ENSDARG00000099274	gAg/gTg	E/V	-
CB2-CHT	18:98215	usp8	ENSDARG00000063719	Gcg/Acg	A/T	-
CB2-CHT	18:98216	usp8	ENSDARG00000063719	gCg/gTg	A/V	-
CB2-CHT	18:127325	trpm7	ENSDARG00000036232	cCg/cAg	P/Q	-
CB2-CHT	18:44314189	si:ch211-151h10.2	ENSDARG00000068250	aAa/aGa	K/R	-
CB2-CHT	19:434486	FO744847.1	ENSDARG00000086107	gCg/gAg	A/E	-
CB2-CHT	19:561681	akap9	ENSDARG00000079610	cGg/cAg	R/Q	-
CB2-CHT	19:764447	fhod3a	ENSDARG00000063682	gCc/gTc	A/V	-
CB2-CHT	19:9287633	si:rp71-15k1.1	ENSDARG00000070964	tAt/tTt	Y/F	rs503086446
CB2-CHT	19:10626206	si:dkey-211g8.7	ENSDARG00000058535	Gtg/Ctg	V/L	-
CB2-CHT	20:6602452	tns3.2	ENSDARG00000031911	aAa/aGa	K/R	-
CB2-CHT	20:53215390	FIG4	ENSDARG00000107912	Acc/Gcc	T/A	-
CB2-CHT	20:53215391	FIG4	ENSDARG00000107912	aCc/aGc	T/S	-
CB2-CHT	21:13643964	pnpla7a	ENSDARG00000062986	aCt/aAt	T/N	-
CB2-CHT	21:30410787	grpel2	ENSDARG00000069421	gAt/gTt	D/V	-
CB2-CHT	21:45885979	galnt10	ENSDARG00000103825	agT/agA	S/R	-
CB2-CHT	22:21298623	cpamd8	ENSDARG00000056530	Ata/Gta	I/V	-
CB2-CHT	22:38813370	si:ch211-262h13.5	ENSDARG00000070892	gaA/gaT	E/D	-
CB2-CHT	22:38813383	si:ch211-262h13.5	ENSDARG00000070892	cCc/cTc	P/L	-
CB2-CHT	23:6847418	ftr59	ENSDARG00000095864	Cag/Aag	Q/K	-
CB2-CHT	23:43212315	si:dkey-65j6.2	ENSDARG00000103586	Tcc/Ccc	S/P	-
CB2-CHT	23:44798288	st8sia7.1	ENSDARG00000054211	Ctg/Gtg	L/V	-
CB2-CHT	23:44798323	st8sia7.1	ENSDARG00000054211	aGg/aAg	R/K	-
CB2-CHT	24:19206	CABZ01109081.1	ENSDARG00000100598	Atg/Gtg	M/V	-
CB2-CHT	24:28765318	col11a1a	ENSDARG00000026165	gTg/gGg	V/G	-
CB2-CHT	24:32043013	cubn	ENSDARG00000087013	Gtc/Atc	V/I	-
CB2-CHT	25:252371	zgc:92481	ENSDARG00000073905	gAg/gCg	E/A	-
CB2-CHT	25:13318219	si:ch211-194m7.8	ENSDARG00000104947	aGt/aAt	S/N	-
CB2-CHT	25:19045633	lrtm2b	ENSDARG00000045811	Gcc/Acc	A/T	-
CB2-CHT	25:37454704	FO834799.1	ENSDARG00000110103	tGt/tCt	C/S	-
CB2-EKW	2:42401362	slco5a1a	ENSDARG00000086104	aCc/aGc	T/S	rs502149502
CB2-EKW	4:16352659	lum	ENSDARG00000045580	Gtc/Atc	V/I	rs503237256
CB2-EKW	6:51728423	ripor3	ENSDARG00000020979	Att/Gtt	I/V	rs505515457
CB2-EKW	7:69682258	frem1a	ENSDARG00000069473	Atg/Ttg	M/L	rs504003995
CB2-EKW	8:2890657	crb2b	ENSDARG00000060081	Gat/Aat	D/N	-
CB2-EKW	8:45871775	adam9	ENSDARG00000010070	tCg/tTg	S/L	-
CB2-EKW	13:4791672	mcu	ENSDARG00000101175	Ggt/Agt	G/S	-
CB2-EKW	16:3091279	cyb5r4	ENSDARG00000020898	gaC/gaA	D/E	-
CB2-EKW	17:5766286	si:dkey-100n19.2	ENSDARG00000075206	atG/atT	M/I	-
CB2-EKW	18:6719652	lmf2a	ENSDARG00000078094	Gac/Aac	D/N	-
CB2-EKW	23:40245189	tgm1l3	ENSDARG00000005913	tTc/tAc	F/Y	-
CB2-EKW	23:40245192	tgm1l3	ENSDARG00000005913	aCc/aGc	T/S	-
CB2-EKW	24:34986910	rb1cc1	ENSDARG00000076559	gAa/gTa	E/V	rs501793116
CB2-EKW	24:37952588	metrn	ENSDARG00000030367	Gca/Tca	A/S	rs511475814
CB2-EKW	24:40087398	scospondin	ENSDARG00000067859	aGa/aAa	R/K	-
CB2-KHA	KN149968.1:58888	slc9a3r1b	ENSDARG00000102503	Aag/Gag	K/E	-
CB2-KHA	1:9107254	si:ch211-14k19.8	ENSDARG00000088975	cGg/cAg	R/Q	-
CB2-KHA	1:9107254	vap	ENSDARG00000100949	cGg/cAg	R/Q	-
CB2-KHA	1:9129730	palb2	ENSDARG00000076716	Act/Tct	T/S	-
CB2-KHA	1:9231403	si:dkeyp-57d7.4	ENSDARG00000101597	Att/Gtt	I/V	-
CB2-KHA	1:9231420	si:dkeyp-57d7.4	ENSDARG00000101597	aGc/aAc	S/N	-
CB2-KHA	1:9231432	si:dkeyp-57d7.4	ENSDARG00000101597	aCc/aTc	T/I	-
CB2-KHA	1:9231463	si:dkeyp-57d7.4	ENSDARG00000101597	Aaa/Gaa	K/E	-
CB2-KHA	1:12211489	tdrd7a	ENSDARG00000032808	Gat/Tat	D/Y	-
CB2-KHA	1:15313205	dlc1	ENSDARG00000079317	Act/Gct	T/A	-
CB2-KHA	2:201283	CABZ01064859.2	ENSDARG00000101134	gAt/gCt	D/A	-
CB2-KHA	2:201296	CABZ01064859.2	ENSDARG00000101134	Ggc/Agc	G/S	-
CB2-KHA	2:7320011	si:dkeyp-106c3.1	ENSDARG00000090623	aTa/aCa	I/T	-
CB2-KHA	3:1104966	si:ch1073-322p19.1	ENSDARG00000075173	Ctg/Gtg	L/V	rs507125119
CB2-KHA	3:35415739	rbbp6	ENSDARG00000037919	Gta/Ata	V/I	-
CB2-KHA	3:35415761	rbbp6	ENSDARG00000037919	aCt/aTt	T/I	-
CB2-KHA	3:62129750	drc3	ENSDARG00000041300	aAt/aGt	N/S	-
CB2-KHA	4:69716	mansc1	ENSDARG00000104839	agT/agG	S/R	-
CB2-KHA	4:186132	ptpro	ENSDARG00000110470	gaT/gaG	D/E	-
CB2-KHA	4:29711796	si:ch211-214c20.1	ENSDARG00000091381	tGt/tTt	C/F	-
CB2-KHA	5:6373738	zgc:73226	ENSDARG00000023759	Act/Tct	T/S	-
CB2-KHA	5:67977867	mtif3	ENSDARG00000039649	Gtt/Ctt	V/L	-
CB2-KHA	5:72384901	wbp1	ENSDARG00000098583	Ctg/Atg	L/M	-
CB2-KHA	6:39067805	eif4bb	ENSDARG00000010194	gAa/gGa	E/G	-
CB2-KHA	7:10156845	adamts17	ENSDARG00000075555	Gtc/Atc	V/I	-
CB2-KHA	7:49312505	abtb2a	ENSDARG00000059751	aAt/aTt	N/I	-
CB2-KHA	7:71351127	ccdc149a	ENSDARG00000078829	gAa/gTa	E/V	-
CB2-KHA	7:71672718	emilin2b	ENSDARG00000102178	Tat/Cat	Y/H	-
CB2-KHA	8:635743	csgalnact1b	ENSDARG00000089233	Ttt/Ctt	F/L	-
CB2-KHA	8:635801	csgalnact1b	ENSDARG00000089233	aTc/aCc	I/T	rs512182598
CB2-KHA	8:1642878	dgcr6	ENSDARG00000005500	aAc/aTc	N/I	-
CB2-KHA	8:1642878	dgcr6	ENSDARG00000005500	Act/Tct	T/S	-
CB2-KHA	8:1682926	rasal1b	ENSDARG00000041515	cGg/cAg	R/Q	-
CB2-KHA	8:2890678	crb2b	ENSDARG00000060081	Cgc/Agc	R/S	-
CB2-KHA	8:7617077	mecp2	ENSDARG00000014218	cCg/cTg	P/L	-
CB2-KHA	8:13967561	serping1	ENSDARG00000058053	Gca/Tca	A/S	rs515476026
CB2-KHA	8:13967584	serping1	ENSDARG00000058053	aGa/aCa	R/T	rs504344233
CB2-KHA	8:13967695	serping1	ENSDARG00000058053	cAc/cGc	H/R	-
CB2-KHA	8:43502024	ncor2	ENSDARG00000000966	Gcc/Ccc	A/P	-
CB2-KHA	8:51925844	cabin1	ENSDARG00000079326	aaG/aaT	K/N	-
CB2-KHA	8:52565226	si:ch73-199g24.2	ENSDARG00000099294	atC/atG	I/M	-
CB2-KHA	8:52624797	ccn1l2	ENSDARG00000099985	cCg/cTg	P/L	-
CB2-KHA	9:351925	bpifcl	ENSDARG00000099980	aGa/aCa	R/T	-
CB2-KHA	9:7976541	myo16	ENSDARG00000078582	Acc/Gcc	T/A	-
CB2-KHA	10:242736	klhl35	ENSDARG00000063577	gaA/gaT	E/D	-
CB2-KHA	10:2927549	oclna	ENSDARG00000005108	Gac/Aac	D/N	-
CB2-KHA	10:7922294	osbp2	ENSDARG00000053487	gaT/gaG	D/E	-
CB2-KHA	10:43558079	mef2ca	ENSDARG00000029764	cAt/cCt	H/P	-
CB2-KHA	11:4010608	nek4	ENSDARG00000040152	cAa/cCa	Q/P	-
CB2-KHA	11:4010609	nek4	ENSDARG00000040152	Caa/Aaa	Q/K	-
CB2-KHA	11:4010722	nek4	ENSDARG00000040152	aGt/aAt	S/N	-
CB2-KHA	11:23206523	optc	ENSDARG00000014358	Agc/Ggc	S/G	-
CB2-KHA	11:43155518	sptbn1	ENSDARG00000102883	aCc/aGc	T/S	rs501928741
CB2-KHA	11:44617089	tbce	ENSDARG00000099921	gaC/gaG	D/E	-
CB2-KHA	12:736161	abcc3	ENSDARG00000096662	Aag/Cag	K/Q	rs499886043
CB2-KHA	12:4892827	scn4aa	ENSDARG00000098738	Atc/Ctc	I/L	-
CB2-KHA	13:49785425	b3galnt2	ENSDARG00000046133	Gcg/Acg	A/T	-
CB2-KHA	14:747563	klb	ENSDARG00000076294	aGt/aAt	S/N	-
CB2-KHA	14:3525801	fnta	ENSDARG00000099143	Ggt/Agt	G/S	-
CB2-KHA	15:12074685	dscaml1	ENSDARG00000098057	Gtg/Ttg	V/L	-
CB2-KHA	15:23662696	klc3	ENSDARG00000055965	Gcg/Tcg	A/S	-
CB2-KHA	16:16416783	nbeal2	ENSDARG00000098641	cCc/cTc	P/L	-
CB2-KHA	16:54461534	cyp11c1	ENSDARG00000042014	cTg/cAg	L/Q	-
CB2-KHA	16:54807506	zbtb7b	ENSDARG00000021891	cGg/cAg	R/Q	-
CB2-KHA	16:54809881	zbtb7b	ENSDARG00000021891	Atg/Ttg	M/L	-
CB2-KHA	17:3870549	PLCB1	ENSDARG00000109726	Gta/Tta	V/L	-
CB2-KHA	17:22622924	birc6	ENSDARG00000074166	tAc/tTc	Y/F	-
CB2-KHA	17:34814709	kidins220a	ENSDARG00000031240	aAg/aGg	K/R	-
CB2-KHA	17:51256740	trappc12	ENSDARG00000060101	Atg/Ttg	M/L	-
CB2-KHA	17:51826172	numb	ENSDARG00000027279	Gcc/Acc	A/T	-
CB2-KHA	18:7466076	terb1	ENSDARG00000058587	Gat/Aat	D/N	-
CB2-KHA	18:7466130	terb1	ENSDARG00000058587	Gta/Cta	V/L	-
CB2-KHA	18:12854426	parp12a	ENSDARG00000042496	aGt/aAt	S/N	rs512470857
CB2-KHA	19:9603023	fam131ba	ENSDARG00000070952	tTg/tCg	L/S	-
CB2-KHA	19:9603049	fam131ba	ENSDARG00000070952	Cct/Tct	P/S	-
CB2-KHA	19:9603056	fam131ba	ENSDARG00000070952	cCc/cTc	P/L	-
CB2-KHA	19:9603147	fam131ba	ENSDARG00000070952	gaT/gaG	D/E	-
CB2-KHA	19:12632344	fam210aa	ENSDARG00000035985	caC/caG	H/Q	-
CB2-KHA	20:206339	znf292b	ENSDARG00000043973	cCg/cTg	P/L	-
CB2-KHA	22:11929488	si:dkeyp-4h4.1	ENSDARG00000021186	Atc/Gtc	I/V	-
CB2-KHA	22:12229971	zranb3	ENSDARG00000091538	cAc/cGc	H/R	-
CB2-KHA	22:38813359	si:ch211-262h13.5	ENSDARG00000070892	gAa/gCa	E/A	-
CB2-KHA	22:38813370	si:ch211-262h13.5	ENSDARG00000070892	gaA/gaT	E/D	-
CB2-KHA	23:571031	kcnk15	ENSDARG00000077371	Tgc/Cgc	C/R	rs41078427
CB2-KHA	23:6847345	ftr59	ENSDARG00000095864	cGt/cAt	R/H	-
CB2-KHA	23:6847418	ftr59	ENSDARG00000095864	Cag/Aag	Q/K	-
CB2-KHA	23:32041195	mylk2	ENSDARG00000031698	aGt/aTt	S/I	-
CB2-KHA	23:40245189	tgm1l3	ENSDARG00000005913	tTc/tAc	F/Y	-
CB2-KHA	23:40245192	tgm1l3	ENSDARG00000005913	aCc/aGc	T/S	-
CB2-KHA	23:44798288	st8sia7.1	ENSDARG00000054211	Ctg/Gtg	L/V	-
CB2-KHA	24:34986871	rb1cc1	ENSDARG00000076559	aGg/aTg	R/M	-
CB2-KHA	24:37906201	ccdc78	ENSDARG00000030095	cAc/cGc	H/R	-
CB2-KHA	25:773164	irak4	ENSDARG00000100534	Atc/Ctc	I/L	-
CB2-KHA	25:3152834	hps5	ENSDARG00000071062	cGg/cAg	R/Q	-
CB2-KHA	25:17967411	cep290	ENSDARG00000062727	aGt/aCt	S/T	-
CB2-KHA	25:36067371	rpgrip1l	ENSDARG00000051754	tCg/tTg	S/L	-
CB2-Nadia	KN149855.1:8787	CABZ01109019.1	ENSDARG00000099947	gGc/gCc	G/A	-
CB2-Nadia	7:55953094	ACSF3	ENSDARG00000059503	cAc/cTc	H/L	-
CB2-Nadia	7:71351127	ccdc149a	ENSDARG00000078829	gAa/gTa	E/V	-
CB2-Nadia	8:45871775	adam9	ENSDARG00000010070	tCg/tTg	S/L	-
CB2-Nadia	13:36829813	nin	ENSDARG00000060298	atA/atG	I/M	-
CB2-Nadia	15:1801583	fam124b	ENSDARG00000087489	aGa/aAa	R/K	-
CB2-Nadia	15:1801634	fam124b	ENSDARG00000087489	aCg/aTg	T/M	-
CB2-TU_2014	1:9107254	si:ch211-14k19.8	ENSDARG00000088975	cGg/cAg	R/Q	-
CB2-TU_2014	1:9107254	vap	ENSDARG00000100949	cGg/cAg	R/Q	-
CB2-TU_2014	2:42401362	slco5a1a	ENSDARG00000086104	aCc/aGc	T/S	rs502149502
CB2-TU_2014	3:1362982	FP236551.1	ENSDARG00000099949	gAa/gGa	E/G	rs506804449
CB2-TU_2014	3:7896749	ubn2b	ENSDARG00000100508	Gcc/Tcc	A/S	-
CB2-TU_2014	4:7824701	si:ch1073-67j19.2	ENSDARG00000104976	aAa/aGa	K/R	-
CB2-TU_2014	6:204354	mgat3b	ENSDARG00000036619	aCg/aTg	T/M	-
CB2-TU_2014	6:499351	LO017974.1	ENSDARG00000115741	Gcc/Acc	A/T	-
CB2-TU_2014	6:55017151	nav1b	ENSDARG00000058771	Gcc/Tcc	A/S	-
CB2-TU_2014	9:8373880	si:dkey-90l23.1	ENSDARG00000092057	tGc/tCc	C/S	rs515608043
CB2-TU_2014	9:9459914	maats1	ENSDARG00000006292	atT/atG	I/M	rs507824553
CB2-TU_2014	10:53930	hlcs	ENSDARG00000039934	gCg/gAg	A/E	-
CB2-TU_2014	11:4010744	nek4	ENSDARG00000040152	Cga/Gga	R/G	-
CB2-TU_2014	12:18900639	xrcc6	ENSDARG00000071551	gaA/gaT	E/D	-
CB2-TU_2014	13:8848489	plekhh2	ENSDARG00000040851	aaA/aaC	K/N	-
CB2-TU_2014	13:37303080	kcnh5b	ENSDARG00000069117	aTg/aGg	M/R	-
CB2-TU_2014	15:1801645	fam124b	ENSDARG00000087489	Cgt/Tgt	R/C	-
CB2-TU_2014	16:3091279	cyb5r4	ENSDARG00000020898	gaC/gaA	D/E	-
CB2-TU_2014	17:25830923	hhat	ENSDARG00000074428	Atg/Gtg	M/V	-
CB2-TU_2014	17:35229163	itgb1bp1	ENSDARG00000007169	Tgt/Agt	C/S	-
CB2-TU_2014	17:43421011	plk4	ENSDARG00000004576	Tca/Cca	S/P	-
CB2-TU_2014	17:44402442	BX548045.2	ENSDARG00000113396	Gtt/Ctt	V/L	-
CB2-TU_2014	17:45520263	hhipl2	ENSDARG00000060008	Tca/Gca	S/A	-
CB2-TU_2014	18:16111354	sspn	ENSDARG00000041747	gCc/gAc	A/D	-
CB2-TU_2014	18:48528499	kcnj1a.2	ENSDARG00000090866	ttA/ttT	L/F	-
CB2-TU_2014	19:10195432	dbpa	ENSDARG00000063014	aGt/aAt	S/N	-
CB2-TU_2014	20:36647133	slc5a6a	ENSDARG00000042859	Gta/Ata	V/I	-
CB2-TU_2014	21:36986089	zgc:77151	ENSDARG00000054307	cTa/cAa	L/Q	-
CB2-TU_2014	23:571031	kcnk15	ENSDARG00000077371	Tgc/Cgc	C/R	rs41078427
CB2-TU_2014	23:571106	kcnk15	ENSDARG00000077371	gaT/gaG	D/E	rs41004619
CB2-TU_2014	23:571106	kcnk15	ENSDARG00000077371	Tca/Gca	S/A	rs41004619
CB2-TU_2014	23:6847418	ftr59	ENSDARG00000095864	Cag/Aag	Q/K	-
CB2-TU_2014	23:40245189	tgm1l3	ENSDARG00000005913	tTc/tAc	F/Y	-
CB2-TU_2014	23:40245192	tgm1l3	ENSDARG00000005913	aCc/aGc	T/S	-
CB2-TU_2014	24:37952588	metrn	ENSDARG00000030367	Gca/Tca	A/S	rs511475814
CB2-TU_2014	25:8186542	saal1	ENSDARG00000018681	aCg/aAg	T/K	-
CB2-TU_2014	25:31734112	acot19	ENSDARG00000040427	Tca/Aca	S/T	-
CB2-TU_2018	1:9107254	si:ch211-14k19.8	ENSDARG00000088975	cGg/cAg	R/Q	-
CB2-TU_2018	1:9107254	vap	ENSDARG00000100949	cGg/cAg	R/Q	-
CB2-TU_2018	1:9129829	palb2	ENSDARG00000076716	Ccg/Gcg	P/A	-
CB2-TU_2018	1:49980609	gstcd	ENSDARG00000036494	Cac/Tac	H/Y	-
CB2-TU_2018	1:59422034	si:ch211-188p14.2	ENSDARG00000098620	gCg/gTg	A/V	-
CB2-TU_2018	2:372117	si:dkey-33c14.7	ENSDARG00000097391	gAg/gTg	E/V	-
CB2-TU_2018	2:15250713	abca4b	ENSDARG00000062661	Atg/Ttg	M/L	-
CB2-TU_2018	2:16270344	arhgef4	ENSDARG00000012914	tTa/tCa	L/S	-
CB2-TU_2018	2:22897713	myo7bb	ENSDARG00000077201	aTc/aGc	I/S	-
CB2-TU_2018	2:37295935	gpr160	ENSDARG00000038700	aaT/aaA	N/K	-
CB2-TU_2018	3:12759732	cyp2k17	ENSDARG00000104529	cCa/cTa	P/L	-
CB2-TU_2018	3:32731367	setd1a	ENSDARG00000060030	Ata/Tta	I/L	-
CB2-TU_2018	3:39130958	svilc	ENSDARG00000017036	Gct/Tct	A/S	-
CB2-TU_2018	3:58434163	cdr2a	ENSDARG00000035952	aGc/aCc	S/T	-
CB2-TU_2018	4:282458	CABZ01085275.1	ENSDARG00000113107	cCg/cTg	P/L	-
CB2-TU_2018	4:7824701	si:ch1073-67j19.2	ENSDARG00000104976	aAa/aGa	K/R	-
CB2-TU_2018	4:9831718	ttc41	ENSDARG00000086650	Ctc/Ttc	L/F	-
CB2-TU_2018	4:17344728	parpbp	ENSDARG00000029944	Ctt/Att	L/I	-
CB2-TU_2018	4:18216251	uhrf1bp1l	ENSDARG00000004055	atG/atA	M/I	-
CB2-TU_2018	4:18844361	bik	ENSDARG00000045549	Tcc/Acc	S/T	-
CB2-TU_2018	4:73612383	si:ch211-165i18.2	ENSDARG00000077239	Gaa/Aaa	E/K	-
CB2-TU_2018	4:73612413	si:ch211-165i18.2	ENSDARG00000077239	Aac/Gac	N/D	-
CB2-TU_2018	4:77967850	ikbip	ENSDARG00000078520	cGg/cAg	R/Q	-
CB2-TU_2018	4:77967981	ikbip	ENSDARG00000078520	Ggt/Agt	G/S	-
CB2-TU_2018	5:24093803	tp53	ENSDARG00000035559	tCa/tTa	S/L	-
CB2-TU_2018	5:26167913	fam151b	ENSDARG00000020024	gCa/gAa	A/E	-
CB2-TU_2018	5:28344616	DNAH10	ENSDARG00000061486	Ctg/Gtg	L/V	-
CB2-TU_2018	6:499351	LO017974.1	ENSDARG00000115741	Gcc/Acc	A/T	-
CB2-TU_2018	6:10839832	lnpk	ENSDARG00000006639	cAt/cGt	H/R	-
CB2-TU_2018	6:11791225	march7	ENSDARG00000057772	cGt/cAt	R/H	-
CB2-TU_2018	6:11791225	march7	ENSDARG00000096375	cGt/cAt	R/H	-
CB2-TU_2018	6:11791258	march7	ENSDARG00000057772	gTa/gCa	V/A	-
CB2-TU_2018	6:11791258	march7	ENSDARG00000096375	gTa/gCa	V/A	-
CB2-TU_2018	6:34214573	dmrt2b	ENSDARG00000070013	Acc/Gcc	T/A	-
CB2-TU_2018	6:55017151	nav1b	ENSDARG00000058771	Gcc/Tcc	A/S	-
CB2-TU_2018	6:58873918	mbd6	ENSDARG00000086980	gGa/gAa	G/E	-
CB2-TU_2018	7:6392577	si:ch73-368j24.17	ENSDARG00000058564	Cct/Gct	P/A	-
CB2-TU_2018	7:6392580	si:ch73-368j24.17	ENSDARG00000058564	Gaa/Aaa	E/K	-
CB2-TU_2018	7:23768222	si:ch211-200p22.4	ENSDARG00000029170	caG/caT	Q/H	-
CB2-TU_2018	7:47563381	si:ch211-186j3.6	ENSDARG00000078088	gAg/gTg	E/V	-
CB2-TU_2018	7:67416891	nfat5b	ENSDARG00000102556	gTa/gCa	V/A	-
CB2-TU_2018	8:25272575	ampd2b	ENSDARG00000029952	aCc/aTc	T/I	-
CB2-TU_2018	8:43852989	AL808129.2	ENSDARG00000112428	Cgt/Agt	R/S	-
CB2-TU_2018	8:45325269	ubap2b	ENSDARG00000060065	Ccc/Gcc	P/A	-
CB2-TU_2018	8:46402556	ogg1	ENSDARG00000060002	cCt/cAt	P/H	-
CB2-TU_2018	8:46402568	ogg1	ENSDARG00000060002	aTg/aAg	M/K	-
CB2-TU_2018	9:1195124	ino80da	ENSDARG00000104727	gaA/gaC	E/D	-
CB2-TU_2018	9:8373880	si:dkey-90l23.1	ENSDARG00000092057	tGc/tCc	C/S	rs515608043
CB2-TU_2018	10:24733	riox2	ENSDARG00000036359	Agc/Ggc	S/G	-
CB2-TU_2018	10:27705	riox2	ENSDARG00000036359	Gga/Aga	G/R	-
CB2-TU_2018	10:53930	hlcs	ENSDARG00000039934	gCg/gAg	A/E	-
CB2-TU_2018	10:2927480	oclna	ENSDARG00000005108	Cag/Aag	Q/K	-
CB2-TU_2018	10:39265717	foxred1	ENSDARG00000099705	gTt/gCt	V/A	-
CB2-TU_2018	10:43558079	mef2ca	ENSDARG00000029764	cAt/cCt	H/P	-
CB2-TU_2018	10:43844101	tlr8b	ENSDARG00000073675	aGa/aAa	R/K	-
CB2-TU_2018	10:43844181	tlr8b	ENSDARG00000073675	ttC/ttA	F/L	-
CB2-TU_2018	11:4010744	nek4	ENSDARG00000040152	Cga/Gga	R/G	-
CB2-TU_2018	11:40733798	tas1r3	ENSDARG00000006341	Tcg/Ccg	S/P	-
CB2-TU_2018	12:4712234	kansl1a	ENSDARG00000090895	cCt/cTt	P/L	-
CB2-TU_2018	12:4716375	kansl1a	ENSDARG00000090895	cCg/cTg	P/L	-
CB2-TU_2018	12:18900639	xrcc6	ENSDARG00000071551	gaA/gaT	E/D	-
CB2-TU_2018	13:9604258	cpxm1a	ENSDARG00000073716	Gct/Tct	A/S	-
CB2-TU_2018	13:11614578	dctn1b	ENSDARG00000056753	cAg/cTg	Q/L	-
CB2-TU_2018	13:31452671	rtn1a	ENSDARG00000006497	aCc/aTc	T/I	-
CB2-TU_2018	13:35489159	srd5a2b	ENSDARG00000039067	aAc/aGc	N/S	-
CB2-TU_2018	13:37303080	kcnh5b	ENSDARG00000069117	aTg/aGg	M/R	-
CB2-TU_2018	13:39336972	BX324188.1	ENSDARG00000075970	aAc/aGc	N/S	-
CB2-TU_2018	15:1801645	fam124b	ENSDARG00000087489	Cgt/Tgt	R/C	-
CB2-TU_2018	15:22184222	si:ch211-286b4.4	ENSDARG00000096859	aGa/aCa	R/T	-
CB2-TU_2018	15:22184492	si:ch211-286b4.4	ENSDARG00000096859	Ggg/Tgg	G/W	-
CB2-TU_2018	15:22184555	si:ch211-286b4.4	ENSDARG00000096859	Cat/Tat	H/Y	-
CB2-TU_2018	15:31890875	frya	ENSDARG00000013921	gaC/gaA	D/E	-
CB2-TU_2018	16:165188	si:ch211-201o1.1	ENSDARG00000088689	aGg/aTg	R/M	-
CB2-TU_2018	16:165254	si:ch211-201o1.1	ENSDARG00000088689	aAg/aTg	K/M	-
CB2-TU_2018	16:55243081	iqgap3	ENSDARG00000098650	aGc/aAc	S/N	-
CB2-TU_2018	17:5766286	si:dkey-100n19.2	ENSDARG00000075206	atG/atT	M/I	-
CB2-TU_2018	17:12858658	ralgapa1	ENSDARG00000076889	gCa/gGa	A/G	-
CB2-TU_2018	17:15584092	si:ch211-266g18.9	ENSDARG00000075905	tTg/tCg	L/S	-
CB2-TU_2018	17:25830923	hhat	ENSDARG00000074428	Atg/Gtg	M/V	-
CB2-TU_2018	17:35229163	itgb1bp1	ENSDARG00000007169	Tgt/Agt	C/S	-
CB2-TU_2018	17:43421011	plk4	ENSDARG00000004576	Tca/Cca	S/P	-
CB2-TU_2018	17:44402442	BX548045.2	ENSDARG00000113396	Gtt/Ctt	V/L	-
CB2-TU_2018	17:45520263	hhipl2	ENSDARG00000060008	Tca/Gca	S/A	-
CB2-TU_2018	18:12854426	parp12a	ENSDARG00000042496	aGt/aAt	S/N	rs512470857
CB2-TU_2018	18:14329415	zgc:173742	ENSDARG00000004529	ttG/ttC	L/F	-
CB2-TU_2018	18:16111354	sspn	ENSDARG00000041747	gCc/gAc	A/D	-
CB2-TU_2018	18:21947217	tsnaxip1	ENSDARG00000030512	gTt/gCt	V/A	rs503910125
CB2-TU_2018	18:31058577	mvda	ENSDARG00000099336	Gcg/Acg	A/T	-
CB2-TU_2018	18:48528499	kcnj1a.2	ENSDARG00000090866	ttA/ttT	L/F	-
CB2-TU_2018	19:7931820	si:dkey-266f7.4	ENSDARG00000092728	gaA/gaC	E/D	-
CB2-TU_2018	19:10195432	dbpa	ENSDARG00000063014	aGt/aAt	S/N	-
CB2-TU_2018	19:21715557	znf516	ENSDARG00000070809	aTc/aAc	I/N	-
CB2-TU_2018	19:21715558	znf516	ENSDARG00000070809	Gac/Aac	D/N	-
CB2-TU_2018	19:40641356	vps50	ENSDARG00000002880	Cca/Gca	P/A	rs510476811
CB2-TU_2018	20:26885681	serpinb1	ENSDARG00000055416	aaG/aaT	K/N	-
CB2-TU_2018	20:28660828	sipa1l1	ENSDARG00000020134	gaA/gaC	E/D	-
CB2-TU_2018	20:36647133	slc5a6a	ENSDARG00000042859	Gta/Ata	V/I	-
CB2-TU_2018	20:40360507	smpdl3a	ENSDARG00000053119	aAc/aGc	N/S	-
CB2-TU_2018	20:48493988	si:zfos-223e1.2	ENSDARG00000079997	cTc/cAc	L/H	-
CB2-TU_2018	21:5389395	psmd5	ENSDARG00000059046	aCa/aAa	T/K	-
CB2-TU_2018	21:7112202	ppp1r26	ENSDARG00000102891	cGc/cAc	R/H	-
CB2-TU_2018	21:7112289	ppp1r26	ENSDARG00000102891	gCc/gTc	A/V	-
CB2-TU_2018	21:43253611	shroom1	ENSDARG00000094181	gAg/gGg	E/G	-
CB2-TU_2018	22:439149	celsr2	ENSDARG00000019726	Gag/Aag	E/K	-
CB2-TU_2018	22:534410	nuak2	ENSDARG00000063661	Cca/Tca	P/S	-
CB2-TU_2018	23:571031	kcnk15	ENSDARG00000077371	Tgc/Cgc	C/R	rs41078427
CB2-TU_2018	23:571106	kcnk15	ENSDARG00000077371	gaT/gaG	D/E	rs41004619
CB2-TU_2018	23:571106	kcnk15	ENSDARG00000077371	Tca/Gca	S/A	rs41004619
CB2-TU_2018	23:6847418	ftr59	ENSDARG00000095864	Cag/Aag	Q/K	-
CB2-TU_2018	23:40245189	tgm1l3	ENSDARG00000005913	tTc/tAc	F/Y	-
CB2-TU_2018	23:40245192	tgm1l3	ENSDARG00000005913	aCc/aGc	T/S	-
CB2-TU_2018	24:21889291	spata13	ENSDARG00000062837	Gct/Act	A/T	-
CB2-TU_2018	24:37952588	metrn	ENSDARG00000030367	Gca/Tca	A/S	rs511475814
CB2-TU_2018	24:40087284	scospondin	ENSDARG00000067859	gCc/gTc	A/V	-
CB2-TU_2018	24:40087398	scospondin	ENSDARG00000067859	aGa/aAa	R/K	-
CB2-TU_2018	25:8186542	saal1	ENSDARG00000018681	aCg/aAg	T/K	-
CB2-TU_2018	25:13318150	si:ch211-194m7.8	ENSDARG00000104947	aGt/aCt	S/T	-
CB2-TU_2018	25:13318219	si:ch211-194m7.8	ENSDARG00000104947	aGt/aAt	S/N	-
CB2-TU_2018	25:19746783	zgc:101783	ENSDARG00000045824	aGg/aAg	R/K	-
CB2-TU_2018	25:19746798	zgc:101783	ENSDARG00000045824	gGa/gAa	G/E	-
CB2-TU_2018	25:31734112	acot19	ENSDARG00000040427	Tca/Aca	S/T	-
CB2-WIK_2014	KN149855.1:8787	CABZ01109019.1	ENSDARG00000099947	gGc/gCc	G/A	-
CB2-WIK_2014	1:290454	cenpe	ENSDARG00000063385	cGg/cAg	R/Q	-
CB2-WIK_2014	1:58978330	eri2	ENSDARG00000104392	Tcc/Gcc	S/A	-
CB2-WIK_2014	4:186121	ptpro	ENSDARG00000110470	gCg/gTg	A/V	-
CB2-WIK_2014	4:29711765	si:ch211-214c20.1	ENSDARG00000091381	Agt/Ggt	S/G	-
CB2-WIK_2014	5:26252751	si:ch211-214j8.1	ENSDARG00000020952	Gca/Tca	A/S	-
CB2-WIK_2014	6:9581830	cyp27c1	ENSDARG00000092660	Ctg/Atg	L/M	-
CB2-WIK_2014	7:23768222	si:ch211-200p22.4	ENSDARG00000029170	caG/caT	Q/H	-
CB2-WIK_2014	7:26576528	si:dkey-62k3.6	ENSDARG00000091614	Tct/Act	S/T	-
CB2-WIK_2014	7:56152760	spg7	ENSDARG00000068187	Cgc/Agc	R/S	rs40938684
CB2-WIK_2014	7:67416891	nfat5b	ENSDARG00000102556	gTa/gCa	V/A	-
CB2-WIK_2014	7:67835269	pmfbp1	ENSDARG00000101917	Gct/Tct	A/S	-
CB2-WIK_2014	7:68225823	zfhx3	ENSDARG00000103057	aGt/aAt	S/N	-
CB2-WIK_2014	7:70342505	gba3	ENSDARG00000031150	aCc/aAc	T/N	-
CB2-WIK_2014	9:73981	si:ch1073-55a19.2	ENSDARG00000093125	gaG/gaC	E/D	-
CB2-WIK_2014	9:73988	si:ch1073-55a19.2	ENSDARG00000093125	Gag/Cag	E/Q	-
CB2-WIK_2014	9:930950	sctr	ENSDARG00000101077	Atc/Ttc	I/F	-
CB2-WIK_2014	9:1195108	ino80da	ENSDARG00000104727	Cgg/Ggg	R/G	-
CB2-WIK_2014	9:40706725	abca12	ENSDARG00000074749	aCg/aTg	T/M	rs506832732
CB2-WIK_2014	10:26661455	htatsf1	ENSDARG00000056649	Gtc/Atc	V/I	-
CB2-WIK_2014	11:1411600	ppp1r3db	ENSDARG00000076248	Gtc/Atc	V/I	-
CB2-WIK_2014	11:31271485	man2b1	ENSDARG00000001897	Ctg/Gtg	L/V	rs513522529
CB2-WIK_2014	12:48550042	LO017829.1	ENSDARG00000053520	Cac/Gac	H/D	-
CB2-WIK_2014	13:814501	polh	ENSDARG00000070231	gAa/gGa	E/G	rs502489776
CB2-WIK_2014	13:10628961	prepl	ENSDARG00000017853	gCc/gTc	A/V	-
CB2-WIK_2014	13:13020146	nsd2	ENSDARG00000026225	aCa/aAa	T/K	-
CB2-WIK_2014	13:36829813	nin	ENSDARG00000060298	atA/atG	I/M	-
CB2-WIK_2014	13:39336972	BX324188.1	ENSDARG00000075970	aAc/aGc	N/S	-
CB2-WIK_2014	13:39336973	BX324188.1	ENSDARG00000075970	agC/agG	S/R	-
CB2-WIK_2014	13:39337041	BX324188.1	ENSDARG00000075970	cGg/cAg	R/Q	-
CB2-WIK_2014	14:69904	CABZ01086812.1	ENSDARG00000117001	Ggt/Agt	G/S	rs508058494
CB2-WIK_2014	15:7187547	her13	ENSDARG00000007097	aCa/aAa	T/K	rs499689951
CB2-WIK_2014	19:764416	fhod3a	ENSDARG00000063682	Ccg/Gcg	P/A	-
CB2-WIK_2014	19:9043514	ash1l	ENSDARG00000070981	gGt/gTt	G/V	-
CB2-WIK_2014	19:9287633	si:rp71-15k1.1	ENSDARG00000070964	tAt/tTt	Y/F	rs503086446
CB2-WIK_2014	19:21715473	znf516	ENSDARG00000070809	aAc/aGc	N/S	-
CB2-WIK_2014	20:20220467	rhoj	ENSDARG00000020250	cAg/cTg	Q/L	-
CB2-WIK_2014	20:36647133	slc5a6a	ENSDARG00000042859	Gta/Ata	V/I	-
CB2-WIK_2014	21:16089873	zgc:193801	ENSDARG00000076552	aAg/aGg	K/R	rs499415533
CB2-WIK_2014	21:36986089	zgc:77151	ENSDARG00000054307	cTa/cAa	L/Q	-
CB2-WIK_2014	21:43253611	shroom1	ENSDARG00000094181	gAg/gGg	E/G	-
CB2-WIK_2014	22:4421093	uhrf1	ENSDARG00000103409	Gcc/Acc	A/T	-
CB2-WIK_2014	23:1219947	utrn	ENSDARG00000100222	gaA/gaT	E/D	-
CB2-WIK_2014	24:32184343	vim	ENSDARG00000010008	Gcc/Acc	A/T	-
CB2-WIK_2014	24:37906201	ccdc78	ENSDARG00000030095	cAc/cGc	H/R	-
CB2-WIK_2014	25:773164	irak4	ENSDARG00000100534	Atc/Ctc	I/L	-
CB2-WIK_2014	25:31734112	acot19	ENSDARG00000040427	Tca/Aca	S/T	-
CB2-WIK_2014	25:37235679	glg1a	ENSDARG00000061282	cCg/cTg	P/L	-
CB2-WIK_2018	1:54962465	khsrp	ENSDARG00000026489	Gca/Aca	A/T	-
CB2-WIK_2018	1:55235301	CC2D1A	ENSDARG00000036281	cAa/cTa	Q/L	-
CB2-WIK_2018	2:45493567	gpsm2	ENSDARG00000017311	Gct/Act	A/T	rs514751367
CB2-WIK_2018	7:57047947	myo9aa	ENSDARG00000076729	cGg/cAg	R/Q	-
CB2-WIK_2018	10:8184599	dhx29	ENSDARG00000040326	gGa/gAa	G/E	-
CB2-WIK_2018	10:8576082	tbc1d10ab	ENSDARG00000060096	cCg/cTg	P/L	-
CB2-WIK_2018	12:2932041	fam20a	ENSDARG00000079486	cAg/cGg	Q/R	rs509919437
CB2-WIK_2018	12:3452757	TANC2	ENSDARG00000107441	gCg/gAg	A/E	-
CB2-WIK_2018	12:4712234	kansl1a	ENSDARG00000090895	cCt/cTt	P/L	-
CB2-WIK_2018	12:4716375	kansl1a	ENSDARG00000090895	cCg/cTg	P/L	-
CB2-WIK_2018	12:4722338	kansl1a	ENSDARG00000090895	Ccg/Gcg	P/A	-
CB2-WIK_2018	15:1801645	fam124b	ENSDARG00000087489	Cgt/Tgt	R/C	-
CB2-WIK_2018	15:7187547	her13	ENSDARG00000007097	aCa/aAa	T/K	rs499689951
CB2-WIK_2018	15:7489726	gbe1b	ENSDARG00000099524	Cat/Tat	H/Y	-
CB2-WIK_2018	15:37481445	kmt2bb	ENSDARG00000060697	Cgc/Tgc	R/C	-
CB2-WIK_2018	18:21947217	tsnaxip1	ENSDARG00000030512	gTt/gCt	V/A	rs503910125
CB2-WIK_2018	18:22233010	ripor1	ENSDARG00000062178	Ggt/Agt	G/S	-
CB2-WIK_2018	20:36647133	slc5a6a	ENSDARG00000042859	Gta/Ata	V/I	-
CB2-WIK_2018	21:43253611	shroom1	ENSDARG00000094181	gAg/gGg	E/G	-
CB2-WIK_2018	22:4421093	uhrf1	ENSDARG00000103409	Gcc/Acc	A/T	-
CB2-WIK_2018	23:1219947	utrn	ENSDARG00000100222	gaA/gaT	E/D	-
CB2-WIK_2018	25:37235679	glg1a	ENSDARG00000061282	cCg/cTg	P/L	-
CB3-CHT	1:14753	cep97	ENSDARG00000102407	tTg/tCg	L/S	rs506326083
CB3-CHT	1:156201	pcid2	ENSDARG00000013802	Atg/Ctg	M/L	-
CB3-CHT	2:1457281	gpaa1	ENSDARG00000074571	gaC/gaA	D/E	-
CB3-CHT	2:2919466	CABZ01112864.1	ENSDARG00000099937	Att/Gtt	I/V	-
CB3-CHT	2:4737424	tnk2b	ENSDARG00000104409	Agc/Tgc	S/C	-
CB3-CHT	2:4737435	tnk2b	ENSDARG00000104409	cCt/cTt	P/L	-
CB3-CHT	2:11764753	greb1l	ENSDARG00000039196	Acc/Gcc	T/A	-
CB3-CHT	2:38064847	si:rp71-1g18.1	ENSDARG00000053792	Acg/Tcg	T/S	rs511678028
CB3-CHT	2:38064856	si:rp71-1g18.1	ENSDARG00000053792	Ggg/Cgg	G/R	-
CB3-CHT	2:38064943	si:rp71-1g18.1	ENSDARG00000053792	Tct/Cct	S/P	-
CB3-CHT	3:14580748	znf653	ENSDARG00000093469	aGt/aAt	S/N	-
CB3-CHT	3:14580871	znf653	ENSDARG00000093469	tTc/tCc	F/S	-
CB3-CHT	3:39349668	arhgap23a	ENSDARG00000052950	aGc/aCc	S/T	-
CB3-CHT	3:54837692	ubald1b	ENSDARG00000020976	gCt/gGt	A/G	-
CB3-CHT	3:62398695	sox8b	ENSDARG00000037782	gCg/gTg	A/V	-
CB3-CHT	4:4763086	si:ch211-258f14.2	ENSDARG00000073963	cAa/cTa	Q/L	-
CB3-CHT	4:11575355	net1	ENSDARG00000032765	Ttg/Gtg	L/V	-
CB3-CHT	5:9624552	sh2b3	ENSDARG00000069958	aCc/aGc	T/S	-
CB3-CHT	5:18992906	golga3	ENSDARG00000062511	Gtt/Att	V/I	-
CB3-CHT	5:50356430	si:ch73-280o22.2	ENSDARG00000077072	Agt/Ggt	S/G	-
CB3-CHT	6:18552842	atad5b	ENSDARG00000101126	Gag/Aag	E/K	rs508651453
CB3-CHT	7:23768222	si:ch211-200p22.4	ENSDARG00000029170	caG/caT	Q/H	-
CB3-CHT	7:32611082	fshb	ENSDARG00000010841	Gct/Act	A/T	-
CB3-CHT	7:32611083	fshb	ENSDARG00000010841	gCt/gGt	A/G	-
CB3-CHT	7:41338468	ncf2	ENSDARG00000005821	aAg/aGg	K/R	-
CB3-CHT	7:49312504	abtb2a	ENSDARG00000059751	Aat/Gat	N/D	-
CB3-CHT	7:49312516	abtb2a	ENSDARG00000059751	Atg/Ttg	M/L	-
CB3-CHT	7:57328092	ADAMTS7	ENSDARG00000102478	aCg/aTg	T/M	-
CB3-CHT	7:61912678	tdrd7b	ENSDARG00000077523	tAt/tTt	Y/F	-
CB3-CHT	7:69707177	frem1a	ENSDARG00000069473	Gac/Cac	D/H	-
CB3-CHT	7:69707196	frem1a	ENSDARG00000069473	tCt/tTt	S/F	-
CB3-CHT	7:71351127	ccdc149a	ENSDARG00000078829	gAa/gTa	E/V	-
CB3-CHT	8:635743	csgalnact1b	ENSDARG00000089233	Ttt/Ctt	F/L	-
CB3-CHT	8:2365650	ikbkb	ENSDARG00000079123	Gtc/Atc	V/I	rs506334836
CB3-CHT	8:2890672	crb2b	ENSDARG00000060081	Ggc/Cgc	G/R	-
CB3-CHT	8:45871740	adam9	ENSDARG00000010070	Gag/Cag	E/Q	-
CB3-CHT	8:45871745	adam9	ENSDARG00000010070	cGc/cAc	R/H	-
CB3-CHT	8:45871746	adam9	ENSDARG00000010070	Cgc/Tgc	R/C	-
CB3-CHT	8:45871754	adam9	ENSDARG00000010070	aAg/aCg	K/T	-
CB3-CHT	8:45871772	adam9	ENSDARG00000010070	tCt/tTt	S/F	-
CB3-CHT	8:46402580	ogg1	ENSDARG00000060002	aTt/aCt	I/T	-
CB3-CHT	8:47817688	pimr185	ENSDARG00000006109	atG/atC	M/I	-
CB3-CHT	8:53214245	cacna1db	ENSDARG00000075917	aAg/aGg	K/R	-
CB3-CHT	9:7372037	slc23a3	ENSDARG00000088891	gAt/gTt	D/V	-
CB3-CHT	9:7372089	slc23a3	ENSDARG00000088891	Aaa/Gaa	K/E	-
CB3-CHT	9:24208779	zgc:153521	ENSDARG00000062425	gAt/gTt	D/V	rs179472537
CB3-CHT	9:24208825	zgc:153521	ENSDARG00000062425	Acg/Gcg	T/A	rs512922309
CB3-CHT	9:30255146	si:dkey-100n23.5	ENSDARG00000086911	Ctg/Gtg	L/V	-
CB3-CHT	10:679117	glis3	ENSDARG00000069726	Gtc/Atc	V/I	-
CB3-CHT	10:2653475	CU856539.2	ENSDARG00000058946	cTg/cAg	L/Q	-
CB3-CHT	10:20599950	letm2	ENSDARG00000077515	aCg/aTg	T/M	-
CB3-CHT	10:36095213	smyd4	ENSDARG00000060983	Cac/Tac	H/Y	-
CB3-CHT	10:38560071	LO018336.1	ENSDARG00000108401	Cct/Tct	P/S	-
CB3-CHT	11:4010608	nek4	ENSDARG00000040152	cAa/cCa	Q/P	-
CB3-CHT	11:4010609	nek4	ENSDARG00000040152	Caa/Aaa	Q/K	-
CB3-CHT	11:36290868	sort1a	ENSDARG00000029402	aGc/aAc	S/N	-
CB3-CHT	12:289851	adprm	ENSDARG00000026090	aGt/aCt	S/T	-
CB3-CHT	12:33386411	fasn	ENSDARG00000087657	Tca/Cca	S/P	-
CB3-CHT	13:84415	pole2	ENSDARG00000100028	gCg/gGg	A/G	-
CB3-CHT	13:31534785	pcnx4	ENSDARG00000060785	gaG/gaT	E/D	-
CB3-CHT	14:10693551	atrx	ENSDARG00000042236	Gta/Ata	V/I	-
CB3-CHT	14:35383055	clint1a	ENSDARG00000025535	Gat/Aat	D/N	-
CB3-CHT	14:39446484	diaph2	ENSDARG00000076060	gCg/gAg	A/E	-
CB3-CHT	15:801059	si:dkey-7i4.1	ENSDARG00000086897	tCa/tTa	S/L	-
CB3-CHT	15:2640515	cldne	ENSDARG00000043128	Gcc/Tcc	A/S	rs513149601
CB3-CHT	15:2711876	si:ch211-235m3.5	ENSDARG00000079385	caT/caG	H/Q	-
CB3-CHT	15:15508388	nek8	ENSDARG00000045626	aTg/aCg	M/T	-
CB3-CHT	16:165259	si:ch211-201o1.1	ENSDARG00000088689	Cca/Aca	P/T	-
CB3-CHT	16:5659149	si:dkey-283b15.2	ENSDARG00000041382	tTa/tCa	L/S	-
CB3-CHT	16:16327806	nradd	ENSDARG00000057143	Aca/Tca	T/S	rs509476640
CB3-CHT	17:94164	arhgap11a	ENSDARG00000100019	aAt/aTt	N/I	-
CB3-CHT	17:665694	soul3	ENSDARG00000102257	Acc/Gcc	T/A	-
CB3-CHT	17:5766286	si:dkey-100n19.2	ENSDARG00000075206	atG/atT	M/I	-
CB3-CHT	17:6807287	foxo3a	ENSDARG00000023058	Gtc/Atc	V/I	-
CB3-CHT	17:7476609	si:ch211-278p9.1	ENSDARG00000087532	Cgc/Agc	R/S	-
CB3-CHT	17:7476609	si:ch211-278p9.2	ENSDARG00000095274	Cgc/Agc	R/S	-
CB3-CHT	17:7478250	si:ch211-278p9.2	ENSDARG00000095274	tCa/tTa	S/L	-
CB3-CHT	17:10578766	mgaa	ENSDARG00000078784	Gtt/Att	V/I	-
CB3-CHT	17:43420987	plk4	ENSDARG00000004576	Gca/Aca	A/T	-
CB3-CHT	17:51138100	paplna	ENSDARG00000027867	Ccc/Gcc	P/A	-
CB3-CHT	17:51138142	paplna	ENSDARG00000027867	Gct/Act	A/T	-
CB3-CHT	17:51138153	paplna	ENSDARG00000027867	cCa/cTa	P/L	-
CB3-CHT	17:53288805	atxn3	ENSDARG00000099274	gAg/gTg	E/V	-
CB3-CHT	18:98215	usp8	ENSDARG00000063719	Gcg/Acg	A/T	-
CB3-CHT	18:98216	usp8	ENSDARG00000063719	gCg/gTg	A/V	-
CB3-CHT	18:127325	trpm7	ENSDARG00000036232	cCg/cAg	P/Q	-
CB3-CHT	18:48492319	kcnj1a.6	ENSDARG00000088484	atG/atA	M/I	-
CB3-CHT	19:434486	FO744847.1	ENSDARG00000086107	gCg/gAg	A/E	-
CB3-CHT	19:764447	fhod3a	ENSDARG00000063682	gCc/gTc	A/V	-
CB3-CHT	19:2727001	rapgef5a	ENSDARG00000075271	atG/atA	M/I	rs180079366
CB3-CHT	19:9287633	si:rp71-15k1.1	ENSDARG00000070964	tAt/tTt	Y/F	rs503086446
CB3-CHT	19:10626206	si:dkey-211g8.7	ENSDARG00000058535	Gtg/Ctg	V/L	-
CB3-CHT	20:5986184	cep128	ENSDARG00000103771	tTa/tCa	L/S	-
CB3-CHT	20:6602452	tns3.2	ENSDARG00000031911	aAa/aGa	K/R	-
CB3-CHT	20:53215390	FIG4	ENSDARG00000107912	Acc/Gcc	T/A	-
CB3-CHT	20:53215391	FIG4	ENSDARG00000107912	aCc/aGc	T/S	-
CB3-CHT	21:13643964	pnpla7a	ENSDARG00000062986	aCt/aAt	T/N	-
CB3-CHT	21:13644031	pnpla7a	ENSDARG00000062986	Gca/Cca	A/P	-
CB3-CHT	21:30410787	grpel2	ENSDARG00000069421	gAt/gTt	D/V	-
CB3-CHT	21:45064608	rapgef6	ENSDARG00000010945	aAc/aGc	N/S	-
CB3-CHT	21:45399775	jade2	ENSDARG00000053389	Atg/Ttg	M/L	-
CB3-CHT	21:45885979	galnt10	ENSDARG00000103825	agT/agA	S/R	-
CB3-CHT	22:21298623	cpamd8	ENSDARG00000056530	Ata/Gta	I/V	-
CB3-CHT	22:38813370	si:ch211-262h13.5	ENSDARG00000070892	gaA/gaT	E/D	-
CB3-CHT	22:38813383	si:ch211-262h13.5	ENSDARG00000070892	cCc/cTc	P/L	-
CB3-CHT	23:475795	si:ch73-181d5.4	ENSDARG00000057907	Ggt/Tgt	G/C	-
CB3-CHT	23:43212315	si:dkey-65j6.2	ENSDARG00000103586	Tcc/Ccc	S/P	-
CB3-CHT	23:44798288	st8sia7.1	ENSDARG00000054211	Ctg/Gtg	L/V	-
CB3-CHT	23:44798323	st8sia7.1	ENSDARG00000054211	aGg/aAg	R/K	-
CB3-CHT	24:19206	CABZ01109081.1	ENSDARG00000100598	Atg/Gtg	M/V	-
CB3-CHT	24:15127581	cd226	ENSDARG00000045391	aCa/aAa	T/K	-
CB3-CHT	24:28765318	col11a1a	ENSDARG00000026165	gTg/gGg	V/G	-
CB3-CHT	24:32043013	cubn	ENSDARG00000087013	Gtc/Atc	V/I	-
CB3-CHT	25:252371	zgc:92481	ENSDARG00000073905	gAg/gCg	E/A	-
CB3-CHT	25:1119032	spg11	ENSDARG00000045968	aTt/aGt	I/S	-
CB3-CHT	25:13318219	si:ch211-194m7.8	ENSDARG00000104947	aGt/aAt	S/N	-
CB3-CHT	25:19045633	lrtm2b	ENSDARG00000045811	Gcc/Acc	A/T	-
CB3-CHT	25:37259126	rfwd3	ENSDARG00000087752	Agc/Cgc	S/R	-
CB3-EKW	1:40293889	vwa10.1	ENSDARG00000077874	aCt/aGt	T/S	-
CB3-EKW	1:40293891	vwa10.1	ENSDARG00000077874	Cca/Tca	P/S	-
CB3-EKW	1:53461020	zgc:66455	ENSDARG00000052375	cTt/cCt	L/P	-
CB3-EKW	2:42401362	slco5a1a	ENSDARG00000086104	aCc/aGc	T/S	rs502149502
CB3-EKW	6:51728423	ripor3	ENSDARG00000020979	Att/Gtt	I/V	rs505515457
CB3-EKW	7:41338468	ncf2	ENSDARG00000005821	aAg/aGg	K/R	-
CB3-EKW	7:69682258	frem1a	ENSDARG00000069473	Atg/Ttg	M/L	rs504003995
CB3-EKW	7:70342472	gba3	ENSDARG00000031150	aCc/aTc	T/I	-
CB3-EKW	8:2365650	ikbkb	ENSDARG00000079123	Gtc/Atc	V/I	rs506334836
CB3-EKW	8:2890657	crb2b	ENSDARG00000060081	Gat/Aat	D/N	-
CB3-EKW	8:45871775	adam9	ENSDARG00000010070	tCg/tTg	S/L	-
CB3-EKW	9:24208779	zgc:153521	ENSDARG00000062425	gAt/gTt	D/V	rs179472537
CB3-EKW	10:36095213	smyd4	ENSDARG00000060983	Cac/Tac	H/Y	-
CB3-EKW	10:38560077	LO018336.1	ENSDARG00000108401	Ctt/Gtt	L/V	rs513810397
CB3-EKW	12:24922646	msh2	ENSDARG00000018022	cAg/cTg	Q/L	-
CB3-EKW	13:300178	chs1	ENSDARG00000068515	gaT/gaG	D/E	-
CB3-EKW	13:300180	chs1	ENSDARG00000068515	Gat/Aat	D/N	-
CB3-EKW	13:4791672	mcu	ENSDARG00000101175	Ggt/Agt	G/S	-
CB3-EKW	17:5766286	si:dkey-100n19.2	ENSDARG00000075206	atG/atT	M/I	-
CB3-EKW	17:44402400	BX548045.2	ENSDARG00000113396	Gcc/Acc	A/T	rs514147403
CB3-EKW	17:53299391	ddx24	ENSDARG00000104708	gaA/gaC	E/D	-
CB3-EKW	18:6719652	lmf2a	ENSDARG00000078094	Gac/Aac	D/N	-
CB3-EKW	18:48492319	kcnj1a.6	ENSDARG00000088484	atG/atA	M/I	-
CB3-EKW	21:13644031	pnpla7a	ENSDARG00000062986	Gca/Cca	A/P	-
CB3-EKW	23:475795	si:ch73-181d5.4	ENSDARG00000057907	Ggt/Tgt	G/C	-
CB3-EKW	23:1247186	utrn	ENSDARG00000100222	gTg/gCg	V/A	rs179801074
CB3-EKW	24:34986910	rb1cc1	ENSDARG00000076559	gAa/gTa	E/V	rs501793116
CB3-EKW	24:40087398	scospondin	ENSDARG00000067859	aGa/aAa	R/K	-
CB3-KHA	KN149968.1:58888	slc9a3r1b	ENSDARG00000102503	Aag/Gag	K/E	-
CB3-KHA	1:9129730	palb2	ENSDARG00000076716	Act/Tct	T/S	-
CB3-KHA	1:9231403	si:dkeyp-57d7.4	ENSDARG00000101597	Att/Gtt	I/V	-
CB3-KHA	1:9231420	si:dkeyp-57d7.4	ENSDARG00000101597	aGc/aAc	S/N	-
CB3-KHA	1:9231432	si:dkeyp-57d7.4	ENSDARG00000101597	aCc/aTc	T/I	-
CB3-KHA	1:9231463	si:dkeyp-57d7.4	ENSDARG00000101597	Aaa/Gaa	K/E	-
CB3-KHA	1:12211489	tdrd7a	ENSDARG00000032808	Gat/Tat	D/Y	-
CB3-KHA	1:15313205	dlc1	ENSDARG00000079317	Act/Gct	T/A	-
CB3-KHA	1:40293889	vwa10.1	ENSDARG00000077874	aCt/aGt	T/S	-
CB3-KHA	1:58985466	thumpd1	ENSDARG00000100264	aGt/aAt	S/N	rs501905052
CB3-KHA	2:201283	CABZ01064859.2	ENSDARG00000101134	gAt/gCt	D/A	-
CB3-KHA	2:201296	CABZ01064859.2	ENSDARG00000101134	Ggc/Agc	G/S	-
CB3-KHA	3:1104966	si:ch1073-322p19.1	ENSDARG00000075173	Ctg/Gtg	L/V	rs507125119
CB3-KHA	3:35415739	rbbp6	ENSDARG00000037919	Gta/Ata	V/I	-
CB3-KHA	3:35415761	rbbp6	ENSDARG00000037919	aCt/aTt	T/I	-
CB3-KHA	3:54837675	ubald1b	ENSDARG00000020976	Ccg/Acg	P/T	rs40778523
CB3-KHA	3:54837687	ubald1b	ENSDARG00000020976	Ttc/Ctc	F/L	rs41128173
CB3-KHA	3:54837692	ubald1b	ENSDARG00000020976	gCt/gGt	A/G	-
CB3-KHA	3:62129750	drc3	ENSDARG00000041300	aAt/aGt	N/S	-
CB3-KHA	4:69716	mansc1	ENSDARG00000104839	agT/agG	S/R	-
CB3-KHA	4:186132	ptpro	ENSDARG00000110470	gaT/gaG	D/E	-
CB3-KHA	5:6373738	zgc:73226	ENSDARG00000023759	Act/Tct	T/S	-
CB3-KHA	5:9624552	sh2b3	ENSDARG00000069958	aCc/aGc	T/S	-
CB3-KHA	5:72384901	wbp1	ENSDARG00000098583	Ctg/Atg	L/M	-
CB3-KHA	6:39067805	eif4bb	ENSDARG00000010194	gAa/gGa	E/G	-
CB3-KHA	7:10156845	adamts17	ENSDARG00000075555	Gtc/Atc	V/I	-
CB3-KHA	7:49312504	abtb2a	ENSDARG00000059751	Aat/Gat	N/D	-
CB3-KHA	7:49312505	abtb2a	ENSDARG00000059751	aAt/aTt	N/I	-
CB3-KHA	7:49312516	abtb2a	ENSDARG00000059751	Atg/Ttg	M/L	-
CB3-KHA	7:70342472	gba3	ENSDARG00000031150	aCc/aTc	T/I	-
CB3-KHA	7:71351127	ccdc149a	ENSDARG00000078829	gAa/gTa	E/V	-
CB3-KHA	7:71672718	emilin2b	ENSDARG00000102178	Tat/Cat	Y/H	-
CB3-KHA	7:72453166	CU459012.1	ENSDARG00000098989	aCa/aTa	T/I	-
CB3-KHA	8:635743	csgalnact1b	ENSDARG00000089233	Ttt/Ctt	F/L	-
CB3-KHA	8:635801	csgalnact1b	ENSDARG00000089233	aTc/aCc	I/T	rs512182598
CB3-KHA	8:1642878	dgcr6	ENSDARG00000005500	aAc/aTc	N/I	-
CB3-KHA	8:1642878	dgcr6	ENSDARG00000005500	Act/Tct	T/S	-
CB3-KHA	8:2365650	ikbkb	ENSDARG00000079123	Gtc/Atc	V/I	rs506334836
CB3-KHA	8:2890672	crb2b	ENSDARG00000060081	Ggc/Cgc	G/R	-
CB3-KHA	8:2890678	crb2b	ENSDARG00000060081	Cgc/Agc	R/S	-
CB3-KHA	8:2890706	crb2b	ENSDARG00000060081	aCa/aTa	T/I	-
CB3-KHA	8:7617077	mecp2	ENSDARG00000014218	cCg/cTg	P/L	-
CB3-KHA	8:13967561	serping1	ENSDARG00000058053	Gca/Tca	A/S	rs515476026
CB3-KHA	8:13967584	serping1	ENSDARG00000058053	aGa/aCa	R/T	rs504344233
CB3-KHA	8:13967695	serping1	ENSDARG00000058053	cAc/cGc	H/R	-
CB3-KHA	8:43502024	ncor2	ENSDARG00000000966	Gcc/Ccc	A/P	-
CB3-KHA	8:51925844	cabin1	ENSDARG00000079326	aaG/aaT	K/N	-
CB3-KHA	8:52565226	si:ch73-199g24.2	ENSDARG00000099294	atC/atG	I/M	-
CB3-KHA	8:52624797	ccn1l2	ENSDARG00000099985	cCg/cTg	P/L	-
CB3-KHA	8:52624835	ccn1l2	ENSDARG00000099985	Cgc/Agc	R/S	-
CB3-KHA	9:351925	bpifcl	ENSDARG00000099980	aGa/aCa	R/T	-
CB3-KHA	9:7976541	myo16	ENSDARG00000078582	Acc/Gcc	T/A	-
CB3-KHA	10:242736	klhl35	ENSDARG00000063577	gaA/gaT	E/D	-
CB3-KHA	10:2927549	oclna	ENSDARG00000005108	Gac/Aac	D/N	-
CB3-KHA	10:43558079	mef2ca	ENSDARG00000029764	cAt/cCt	H/P	-
CB3-KHA	11:4010608	nek4	ENSDARG00000040152	cAa/cCa	Q/P	-
CB3-KHA	11:4010609	nek4	ENSDARG00000040152	Caa/Aaa	Q/K	-
CB3-KHA	11:23206523	optc	ENSDARG00000014358	Agc/Ggc	S/G	-
CB3-KHA	11:43155518	sptbn1	ENSDARG00000102883	aCc/aGc	T/S	rs501928741
CB3-KHA	11:44617089	tbce	ENSDARG00000099921	gaC/gaG	D/E	-
CB3-KHA	12:736161	abcc3	ENSDARG00000096662	Aag/Cag	K/Q	rs499886043
CB3-KHA	13:49785425	b3galnt2	ENSDARG00000046133	Gcg/Acg	A/T	-
CB3-KHA	14:747563	klb	ENSDARG00000076294	aGt/aAt	S/N	-
CB3-KHA	14:3525801	fnta	ENSDARG00000099143	Ggt/Agt	G/S	-
CB3-KHA	15:12074685	dscaml1	ENSDARG00000098057	Gtg/Ttg	V/L	-
CB3-KHA	16:16327806	nradd	ENSDARG00000057143	Aca/Tca	T/S	rs509476640
CB3-KHA	16:16416783	nbeal2	ENSDARG00000098641	cCc/cTc	P/L	-
CB3-KHA	16:22533387	cgna	ENSDARG00000055607	Gtg/Ttg	V/L	-
CB3-KHA	16:54461534	cyp11c1	ENSDARG00000042014	cTg/cAg	L/Q	-
CB3-KHA	16:54807506	zbtb7b	ENSDARG00000021891	cGg/cAg	R/Q	-
CB3-KHA	16:54809881	zbtb7b	ENSDARG00000021891	Atg/Ttg	M/L	-
CB3-KHA	17:3870549	PLCB1	ENSDARG00000109726	Gta/Tta	V/L	-
CB3-KHA	17:22622924	birc6	ENSDARG00000074166	tAc/tTc	Y/F	-
CB3-KHA	17:34814709	kidins220a	ENSDARG00000031240	aAg/aGg	K/R	-
CB3-KHA	17:51256740	trappc12	ENSDARG00000060101	Atg/Ttg	M/L	-
CB3-KHA	17:51826172	numb	ENSDARG00000027279	Gcc/Acc	A/T	-
CB3-KHA	18:7435280	si:dkey-30c15.10	ENSDARG00000088130	aGc/aAc	S/N	-
CB3-KHA	18:7466076	terb1	ENSDARG00000058587	Gat/Aat	D/N	-
CB3-KHA	18:7466130	terb1	ENSDARG00000058587	Gta/Cta	V/L	-
CB3-KHA	18:12854426	parp12a	ENSDARG00000042496	aGt/aAt	S/N	rs512470857
CB3-KHA	18:48492319	kcnj1a.6	ENSDARG00000088484	atG/atA	M/I	-
CB3-KHA	19:9603023	fam131ba	ENSDARG00000070952	tTg/tCg	L/S	-
CB3-KHA	19:9603049	fam131ba	ENSDARG00000070952	Cct/Tct	P/S	-
CB3-KHA	19:9603056	fam131ba	ENSDARG00000070952	cCc/cTc	P/L	-
CB3-KHA	19:9603147	fam131ba	ENSDARG00000070952	gaT/gaG	D/E	-
CB3-KHA	19:12632344	fam210aa	ENSDARG00000035985	caC/caG	H/Q	-
CB3-KHA	20:206339	znf292b	ENSDARG00000043973	cCg/cTg	P/L	-
CB3-KHA	21:13644031	pnpla7a	ENSDARG00000062986	Gca/Cca	A/P	-
CB3-KHA	21:19904713	mfhas1	ENSDARG00000079104	aCc/aGc	T/S	rs500744842
CB3-KHA	21:45064608	rapgef6	ENSDARG00000010945	aAc/aGc	N/S	-
CB3-KHA	22:539755	ccnd3	ENSDARG00000027391	Ggc/Agc	G/S	-
CB3-KHA	22:831367	cry4	ENSDARG00000011890	cAg/cGg	Q/R	rs509247421
CB3-KHA	22:11929488	si:dkeyp-4h4.1	ENSDARG00000021186	Atc/Gtc	I/V	-
CB3-KHA	22:12229971	zranb3	ENSDARG00000091538	cAc/cGc	H/R	-
CB3-KHA	22:38813359	si:ch211-262h13.5	ENSDARG00000070892	gAa/gCa	E/A	-
CB3-KHA	22:38813370	si:ch211-262h13.5	ENSDARG00000070892	gaA/gaT	E/D	-
CB3-KHA	23:475830	si:ch73-181d5.4	ENSDARG00000057907	gAc/gGc	D/G	-
CB3-KHA	23:571031	kcnk15	ENSDARG00000077371	Tgc/Cgc	C/R	rs41078427
CB3-KHA	23:6847345	ftr59	ENSDARG00000095864	cGt/cAt	R/H	-
CB3-KHA	23:32041195	mylk2	ENSDARG00000031698	aGt/aTt	S/I	-
CB3-KHA	23:44798288	st8sia7.1	ENSDARG00000054211	Ctg/Gtg	L/V	-
CB3-KHA	24:34986871	rb1cc1	ENSDARG00000076559	aGg/aTg	R/M	-
CB3-KHA	24:34986879	rb1cc1	ENSDARG00000076559	Gtg/Atg	V/M	-
CB3-KHA	24:41740797	lama1	ENSDARG00000102277	gaC/gaG	D/E	-
CB3-KHA	25:3152834	hps5	ENSDARG00000071062	cGg/cAg	R/Q	-
CB3-KHA	25:6550405	cspg4	ENSDARG00000078227	Aag/Gag	K/E	-
CB3-KHA	25:17967411	cep290	ENSDARG00000062727	aGt/aCt	S/T	-
CB3-KHA	25:36067371	rpgrip1l	ENSDARG00000051754	tCg/tTg	S/L	-
CB3-Nadia	KN149855.1:8787	CABZ01109019.1	ENSDARG00000099947	gGc/gCc	G/A	-
CB3-Nadia	4:74180780	trim24	ENSDARG00000103350	Cct/Tct	P/S	-
CB3-Nadia	7:70342472	gba3	ENSDARG00000031150	aCc/aTc	T/I	-
CB3-Nadia	7:71351127	ccdc149a	ENSDARG00000078829	gAa/gTa	E/V	-
CB3-Nadia	8:45871775	adam9	ENSDARG00000010070	tCg/tTg	S/L	-
CB3-Nadia	9:54959732	fancb	ENSDARG00000067596	cGc/cAc	R/H	-
CB3-Nadia	13:45879	ppp1r21	ENSDARG00000103144	gGg/gTg	G/V	rs514910752
CB3-Nadia	15:1801583	fam124b	ENSDARG00000087489	aGa/aAa	R/K	-
CB3-Nadia	15:1801634	fam124b	ENSDARG00000087489	aCg/aTg	T/M	-
CB3-Nadia	15:45129823	DYNC2H1	ENSDARG00000113761	Gga/Aga	G/R	rs500738785
CB3-Nadia	17:9248656	akap6	ENSDARG00000077295	Atc/Gtc	I/V	-
CB3-Nadia	17:53299391	ddx24	ENSDARG00000104708	gaA/gaC	E/D	-
CB3-TU_2014	1:40183190	AL953865.1	ENSDARG00000109438	aAt/aGt	N/S	-
CB3-TU_2014	1:40293889	vwa10.1	ENSDARG00000077874	aCt/aGt	T/S	-
CB3-TU_2014	1:40293891	vwa10.1	ENSDARG00000077874	Cca/Tca	P/S	-
CB3-TU_2014	1:53461020	zgc:66455	ENSDARG00000052375	cTt/cCt	L/P	-
CB3-TU_2014	2:42401362	slco5a1a	ENSDARG00000086104	aCc/aGc	T/S	rs502149502
CB3-TU_2014	3:1362982	FP236551.1	ENSDARG00000099949	gAa/gGa	E/G	rs506804449
CB3-TU_2014	3:1363015	FP236551.1	ENSDARG00000099949	gCc/gAc	A/D	rs507484141
CB3-TU_2014	3:1363038	FP236551.1	ENSDARG00000099949	agA/agT	R/S	-
CB3-TU_2014	3:7896749	ubn2b	ENSDARG00000100508	Gcc/Tcc	A/S	-
CB3-TU_2014	6:204354	mgat3b	ENSDARG00000036619	aCg/aTg	T/M	-
CB3-TU_2014	6:55017151	nav1b	ENSDARG00000058771	Gcc/Tcc	A/S	-
CB3-TU_2014	7:41338468	ncf2	ENSDARG00000005821	aAg/aGg	K/R	-
CB3-TU_2014	7:70342472	gba3	ENSDARG00000031150	aCc/aTc	T/I	-
CB3-TU_2014	8:54196255	FO904970.1	ENSDARG00000105863	Tcg/Gcg	S/A	-
CB3-TU_2014	9:8373880	si:dkey-90l23.1	ENSDARG00000092057	tGc/tCc	C/S	rs515608043
CB3-TU_2014	9:9459914	maats1	ENSDARG00000006292	atT/atG	I/M	rs507824553
CB3-TU_2014	10:53930	hlcs	ENSDARG00000039934	gCg/gAg	A/E	-
CB3-TU_2014	10:36095213	smyd4	ENSDARG00000060983	Cac/Tac	H/Y	-
CB3-TU_2014	11:4010744	nek4	ENSDARG00000040152	Cga/Gga	R/G	-
CB3-TU_2014	11:4010752	nek4	ENSDARG00000040152	cAt/cCt	H/P	rs511899102
CB3-TU_2014	11:33753749	thsd7bb	ENSDARG00000061497	gAa/gGa	E/G	rs500440849
CB3-TU_2014	12:18900639	xrcc6	ENSDARG00000071551	gaA/gaT	E/D	-
CB3-TU_2014	13:814553	polh	ENSDARG00000070231	Gag/Cag	E/Q	-
CB3-TU_2014	13:814554	polh	ENSDARG00000070231	caG/caC	Q/H	-
CB3-TU_2014	13:814558	polh	ENSDARG00000070231	aAa/aGa	K/R	-
CB3-TU_2014	13:37303080	kcnh5b	ENSDARG00000069117	aTg/aGg	M/R	-
CB3-TU_2014	15:1801645	fam124b	ENSDARG00000087489	Cgt/Tgt	R/C	-
CB3-TU_2014	17:9248656	akap6	ENSDARG00000077295	Atc/Gtc	I/V	-
CB3-TU_2014	17:10578766	mgaa	ENSDARG00000078784	Gtt/Att	V/I	-
CB3-TU_2014	17:25830923	hhat	ENSDARG00000074428	Atg/Gtg	M/V	-
CB3-TU_2014	17:35229163	itgb1bp1	ENSDARG00000007169	Tgt/Agt	C/S	-
CB3-TU_2014	17:43421011	plk4	ENSDARG00000004576	Tca/Cca	S/P	-
CB3-TU_2014	17:44402442	BX548045.2	ENSDARG00000113396	Gtt/Ctt	V/L	-
CB3-TU_2014	17:45520263	hhipl2	ENSDARG00000060008	Tca/Gca	S/A	-
CB3-TU_2014	17:53299391	ddx24	ENSDARG00000104708	gaA/gaC	E/D	-
CB3-TU_2014	18:7435280	si:dkey-30c15.10	ENSDARG00000088130	aGc/aAc	S/N	-
CB3-TU_2014	18:16111354	sspn	ENSDARG00000041747	gCc/gAc	A/D	-
CB3-TU_2014	18:48492319	kcnj1a.6	ENSDARG00000088484	atG/atA	M/I	-
CB3-TU_2014	18:48528499	kcnj1a.2	ENSDARG00000090866	ttA/ttT	L/F	-
CB3-TU_2014	19:2397790	twistnb	ENSDARG00000024416	gGc/gAc	G/D	-
CB3-TU_2014	19:10195432	dbpa	ENSDARG00000063014	aGt/aAt	S/N	-
CB3-TU_2014	20:36647133	slc5a6a	ENSDARG00000042859	Gta/Ata	V/I	-
CB3-TU_2014	21:13644031	pnpla7a	ENSDARG00000062986	Gca/Cca	A/P	-
CB3-TU_2014	21:40864567	elnb	ENSDARG00000069017	cCa/cAa	P/Q	-
CB3-TU_2014	22:36747607	acy1	ENSDARG00000111129	aaT/aaG	N/K	-
CB3-TU_2014	23:475795	si:ch73-181d5.4	ENSDARG00000057907	Ggt/Tgt	G/C	-
CB3-TU_2014	23:571031	kcnk15	ENSDARG00000077371	Tgc/Cgc	C/R	rs41078427
CB3-TU_2014	23:571106	kcnk15	ENSDARG00000077371	gaT/gaG	D/E	rs41004619
CB3-TU_2014	23:571106	kcnk15	ENSDARG00000077371	Tca/Gca	S/A	rs41004619
CB3-TU_2014	23:43212255	si:dkey-65j6.2	ENSDARG00000103586	Tgt/Agt	C/S	-
CB3-TU_2014	25:6550405	cspg4	ENSDARG00000078227	Aag/Gag	K/E	-
CB3-TU_2014	25:8186542	saal1	ENSDARG00000018681	aCg/aAg	T/K	-
CB3-TU_2014	25:31734112	acot19	ENSDARG00000040427	Tca/Aca	S/T	-
CB3-TU_2018	1:156201	pcid2	ENSDARG00000013802	Atg/Ctg	M/L	-
CB3-TU_2018	1:9129828	palb2	ENSDARG00000076716	cCg/cAg	P/Q	-
CB3-TU_2018	1:9129829	palb2	ENSDARG00000076716	Ccg/Gcg	P/A	-
CB3-TU_2018	1:40183190	AL953865.1	ENSDARG00000109438	aAt/aGt	N/S	-
CB3-TU_2018	1:40293889	vwa10.1	ENSDARG00000077874	aCt/aGt	T/S	-
CB3-TU_2018	1:40293891	vwa10.1	ENSDARG00000077874	Cca/Tca	P/S	-
CB3-TU_2018	1:49980609	gstcd	ENSDARG00000036494	Cac/Tac	H/Y	-
CB3-TU_2018	1:53461020	zgc:66455	ENSDARG00000052375	cTt/cCt	L/P	-
CB3-TU_2018	1:58978330	eri2	ENSDARG00000104392	Tcc/Gcc	S/A	-
CB3-TU_2018	1:58985466	thumpd1	ENSDARG00000100264	aGt/aAt	S/N	rs501905052
CB3-TU_2018	2:372117	si:dkey-33c14.7	ENSDARG00000097391	gAg/gTg	E/V	-
CB3-TU_2018	2:15250713	abca4b	ENSDARG00000062661	Atg/Ttg	M/L	-
CB3-TU_2018	2:16270344	arhgef4	ENSDARG00000012914	tTa/tCa	L/S	-
CB3-TU_2018	2:22897713	myo7bb	ENSDARG00000077201	aTc/aGc	I/S	-
CB3-TU_2018	2:37295935	gpr160	ENSDARG00000038700	aaT/aaA	N/K	-
CB3-TU_2018	2:38064847	si:rp71-1g18.1	ENSDARG00000053792	Acg/Tcg	T/S	rs511678028
CB3-TU_2018	2:38064856	si:rp71-1g18.1	ENSDARG00000053792	Ggg/Cgg	G/R	-
CB3-TU_2018	2:38064943	si:rp71-1g18.1	ENSDARG00000053792	Tct/Cct	S/P	-
CB3-TU_2018	3:1363038	FP236551.1	ENSDARG00000099949	agA/agT	R/S	-
CB3-TU_2018	3:12759732	cyp2k17	ENSDARG00000104529	cCa/cTa	P/L	-
CB3-TU_2018	3:32731367	setd1a	ENSDARG00000060030	Ata/Tta	I/L	-
CB3-TU_2018	3:39130958	svilc	ENSDARG00000017036	Gct/Tct	A/S	-
CB3-TU_2018	3:58434163	cdr2a	ENSDARG00000035952	aGc/aCc	S/T	-
CB3-TU_2018	4:282458	CABZ01085275.1	ENSDARG00000113107	cCg/cTg	P/L	-
CB3-TU_2018	4:9831630	ttc41	ENSDARG00000086650	tCt/tTt	S/F	-
CB3-TU_2018	4:9831718	ttc41	ENSDARG00000086650	Ctc/Ttc	L/F	-
CB3-TU_2018	4:17344728	parpbp	ENSDARG00000029944	Ctt/Att	L/I	-
CB3-TU_2018	4:18216251	uhrf1bp1l	ENSDARG00000004055	atG/atA	M/I	-
CB3-TU_2018	4:18844361	bik	ENSDARG00000045549	Tcc/Acc	S/T	-
CB3-TU_2018	4:72681967	CABZ01054391.1	ENSDARG00000103952	Aat/Gat	N/D	-
CB3-TU_2018	4:77684608	gbp4	ENSDARG00000068857	Ttc/Ctc	F/L	-
CB3-TU_2018	4:77684611	gbp4	ENSDARG00000068857	Tac/Gac	Y/D	-
CB3-TU_2018	4:77684612	gbp4	ENSDARG00000068857	gCc/gAc	A/D	-
CB3-TU_2018	4:77906989	si:dkey-61p9.9	ENSDARG00000100669	gGc/gAc	G/D	rs503788756
CB3-TU_2018	4:77909866	si:dkey-61p9.9	ENSDARG00000100669	gaC/gaG	D/E	rs505167325
CB3-TU_2018	4:77967981	ikbip	ENSDARG00000078520	Ggt/Agt	G/S	-
CB3-TU_2018	4:77971350	ikbip	ENSDARG00000078520	Gtc/Atc	V/I	-
CB3-TU_2018	5:24093803	tp53	ENSDARG00000035559	tCa/tTa	S/L	-
CB3-TU_2018	5:26167913	fam151b	ENSDARG00000020024	gCa/gAa	A/E	-
CB3-TU_2018	5:28344616	DNAH10	ENSDARG00000061486	Ctg/Gtg	L/V	-
CB3-TU_2018	6:10839832	lnpk	ENSDARG00000006639	cAt/cGt	H/R	-
CB3-TU_2018	6:11791225	march7	ENSDARG00000057772	cGt/cAt	R/H	-
CB3-TU_2018	6:11791225	march7	ENSDARG00000096375	cGt/cAt	R/H	-
CB3-TU_2018	6:11791258	march7	ENSDARG00000057772	gTa/gCa	V/A	-
CB3-TU_2018	6:11791258	march7	ENSDARG00000096375	gTa/gCa	V/A	-
CB3-TU_2018	6:55017151	nav1b	ENSDARG00000058771	Gcc/Tcc	A/S	-
CB3-TU_2018	6:58873918	mbd6	ENSDARG00000086980	gGa/gAa	G/E	-
CB3-TU_2018	7:4284175	klhl33	ENSDARG00000105343	aAg/aCg	K/T	-
CB3-TU_2018	7:6392577	si:ch73-368j24.17	ENSDARG00000058564	Cct/Gct	P/A	-
CB3-TU_2018	7:6392580	si:ch73-368j24.17	ENSDARG00000058564	Gaa/Aaa	E/K	-
CB3-TU_2018	7:23768222	si:ch211-200p22.4	ENSDARG00000029170	caG/caT	Q/H	-
CB3-TU_2018	7:37907658	heatr3	ENSDARG00000036076	Cgt/Tgt	R/C	-
CB3-TU_2018	7:41338468	ncf2	ENSDARG00000005821	aAg/aGg	K/R	-
CB3-TU_2018	7:47563381	si:ch211-186j3.6	ENSDARG00000078088	gAg/gTg	E/V	-
CB3-TU_2018	7:67416891	nfat5b	ENSDARG00000102556	gTa/gCa	V/A	-
CB3-TU_2018	7:70342472	gba3	ENSDARG00000031150	aCc/aTc	T/I	-
CB3-TU_2018	8:25272575	ampd2b	ENSDARG00000029952	aCc/aTc	T/I	-
CB3-TU_2018	8:45325269	ubap2b	ENSDARG00000060065	Ccc/Gcc	P/A	-
CB3-TU_2018	8:46402449	ogg1	ENSDARG00000060002	atA/atG	I/M	-
CB3-TU_2018	8:46402556	ogg1	ENSDARG00000060002	cCt/cAt	P/H	-
CB3-TU_2018	8:46402568	ogg1	ENSDARG00000060002	aTg/aAg	M/K	-
CB3-TU_2018	8:47817688	pimr185	ENSDARG00000006109	atG/atC	M/I	-
CB3-TU_2018	8:54196255	FO904970.1	ENSDARG00000105863	Tcg/Gcg	S/A	-
CB3-TU_2018	9:1195124	ino80da	ENSDARG00000104727	gaA/gaC	E/D	-
CB3-TU_2018	9:8373880	si:dkey-90l23.1	ENSDARG00000092057	tGc/tCc	C/S	rs515608043
CB3-TU_2018	9:43113789	ccdc141	ENSDARG00000095675	Gtt/Ttt	V/F	-
CB3-TU_2018	10:24733	riox2	ENSDARG00000036359	Agc/Ggc	S/G	-
CB3-TU_2018	10:27705	riox2	ENSDARG00000036359	Gga/Aga	G/R	-
CB3-TU_2018	10:53930	hlcs	ENSDARG00000039934	gCg/gAg	A/E	-
CB3-TU_2018	10:2927480	oclna	ENSDARG00000005108	Cag/Aag	Q/K	-
CB3-TU_2018	10:15667866	mamdc2b	ENSDARG00000073695	cAg/cGg	Q/R	-
CB3-TU_2018	10:36095213	smyd4	ENSDARG00000060983	Cac/Tac	H/Y	-
CB3-TU_2018	10:39265717	foxred1	ENSDARG00000099705	gTt/gCt	V/A	-
CB3-TU_2018	10:43558079	mef2ca	ENSDARG00000029764	cAt/cCt	H/P	-
CB3-TU_2018	10:43844101	tlr8b	ENSDARG00000073675	aGa/aAa	R/K	-
CB3-TU_2018	10:43844181	tlr8b	ENSDARG00000073675	ttC/ttA	F/L	-
CB3-TU_2018	10:44665292	sez6l	ENSDARG00000100594	Gtc/Atc	V/I	-
CB3-TU_2018	11:4010744	nek4	ENSDARG00000040152	Cga/Gga	R/G	-
CB3-TU_2018	11:4010752	nek4	ENSDARG00000040152	cAt/cCt	H/P	rs511899102
CB3-TU_2018	11:33753749	thsd7bb	ENSDARG00000061497	gAa/gGa	E/G	rs500440849
CB3-TU_2018	11:40733798	tas1r3	ENSDARG00000006341	Tcg/Ccg	S/P	-
CB3-TU_2018	12:4712234	kansl1a	ENSDARG00000090895	cCt/cTt	P/L	-
CB3-TU_2018	12:4716375	kansl1a	ENSDARG00000090895	cCg/cTg	P/L	-
CB3-TU_2018	12:4892840	scn4aa	ENSDARG00000098738	aGc/aAc	S/N	-
CB3-TU_2018	12:18900639	xrcc6	ENSDARG00000071551	gaA/gaT	E/D	-
CB3-TU_2018	13:814553	polh	ENSDARG00000070231	Gag/Cag	E/Q	-
CB3-TU_2018	13:814554	polh	ENSDARG00000070231	caG/caC	Q/H	-
CB3-TU_2018	13:814558	polh	ENSDARG00000070231	aAa/aGa	K/R	-
CB3-TU_2018	13:9604258	cpxm1a	ENSDARG00000073716	Gct/Tct	A/S	-
CB3-TU_2018	13:11614578	dctn1b	ENSDARG00000056753	cAg/cTg	Q/L	-
CB3-TU_2018	13:35489159	srd5a2b	ENSDARG00000039067	aAc/aGc	N/S	-
CB3-TU_2018	13:37303080	kcnh5b	ENSDARG00000069117	aTg/aGg	M/R	-
CB3-TU_2018	14:14854201	ccdc142	ENSDARG00000101377	gCg/gGg	A/G	-
CB3-TU_2018	15:1801645	fam124b	ENSDARG00000087489	Cgt/Tgt	R/C	-
CB3-TU_2018	15:22184492	si:ch211-286b4.4	ENSDARG00000096859	Ggg/Tgg	G/W	-
CB3-TU_2018	15:24092626	myo18ab	ENSDARG00000061862	gaC/gaA	D/E	-
CB3-TU_2018	15:30989292	lgals9l6	ENSDARG00000093059	caG/caT	Q/H	-
CB3-TU_2018	15:30989293	lgals9l6	ENSDARG00000093059	cGt/cAt	R/H	-
CB3-TU_2018	15:31890875	frya	ENSDARG00000013921	gaC/gaA	D/E	-
CB3-TU_2018	16:165254	si:ch211-201o1.1	ENSDARG00000088689	aAg/aTg	K/M	-
CB3-TU_2018	16:16327806	nradd	ENSDARG00000057143	Aca/Tca	T/S	rs509476640
CB3-TU_2018	16:53251795	si:ch211-269k10.4	ENSDARG00000097847	gAc/gGc	D/G	rs180105368
CB3-TU_2018	16:55243081	iqgap3	ENSDARG00000098650	aGc/aAc	S/N	-
CB3-TU_2018	17:665694	soul3	ENSDARG00000102257	Acc/Gcc	T/A	-
CB3-TU_2018	17:5766286	si:dkey-100n19.2	ENSDARG00000075206	atG/atT	M/I	-
CB3-TU_2018	17:6884332	si:ch73-242m19.1	ENSDARG00000058782	cAt/cGt	H/R	-
CB3-TU_2018	17:9248656	akap6	ENSDARG00000077295	Atc/Gtc	I/V	-
CB3-TU_2018	17:10578766	mgaa	ENSDARG00000078784	Gtt/Att	V/I	-
CB3-TU_2018	17:12858658	ralgapa1	ENSDARG00000076889	gCa/gGa	A/G	-
CB3-TU_2018	17:15584092	si:ch211-266g18.9	ENSDARG00000075905	tTg/tCg	L/S	-
CB3-TU_2018	17:25830923	hhat	ENSDARG00000074428	Atg/Gtg	M/V	-
CB3-TU_2018	17:35229163	itgb1bp1	ENSDARG00000007169	Tgt/Agt	C/S	-
CB3-TU_2018	17:43421011	plk4	ENSDARG00000004576	Tca/Cca	S/P	-
CB3-TU_2018	17:44402442	BX548045.2	ENSDARG00000113396	Gtt/Ctt	V/L	-
CB3-TU_2018	17:45520263	hhipl2	ENSDARG00000060008	Tca/Gca	S/A	-
CB3-TU_2018	17:53299391	ddx24	ENSDARG00000104708	gaA/gaC	E/D	-
CB3-TU_2018	18:7435280	si:dkey-30c15.10	ENSDARG00000088130	aGc/aAc	S/N	-
CB3-TU_2018	18:12854426	parp12a	ENSDARG00000042496	aGt/aAt	S/N	rs512470857
CB3-TU_2018	18:14329415	zgc:173742	ENSDARG00000004529	ttG/ttC	L/F	-
CB3-TU_2018	18:16111354	sspn	ENSDARG00000041747	gCc/gAc	A/D	-
CB3-TU_2018	18:48492319	kcnj1a.6	ENSDARG00000088484	atG/atA	M/I	-
CB3-TU_2018	18:48528499	kcnj1a.2	ENSDARG00000090866	ttA/ttT	L/F	-
CB3-TU_2018	19:2397790	twistnb	ENSDARG00000024416	gGc/gAc	G/D	-
CB3-TU_2018	19:10195432	dbpa	ENSDARG00000063014	aGt/aAt	S/N	-
CB3-TU_2018	19:40641356	vps50	ENSDARG00000002880	Cca/Gca	P/A	rs510476811
CB3-TU_2018	20:7427357	pcsk9	ENSDARG00000074185	Act/Cct	T/P	rs509476500
CB3-TU_2018	20:26525347	mthfd1l	ENSDARG00000042221	Gtg/Ttg	V/L	-
CB3-TU_2018	20:26885681	serpinb1	ENSDARG00000055416	aaG/aaT	K/N	-
CB3-TU_2018	20:28660828	sipa1l1	ENSDARG00000020134	gaA/gaC	E/D	-
CB3-TU_2018	20:36647133	slc5a6a	ENSDARG00000042859	Gta/Ata	V/I	-
CB3-TU_2018	20:40360507	smpdl3a	ENSDARG00000053119	aAc/aGc	N/S	-
CB3-TU_2018	20:48493988	si:zfos-223e1.2	ENSDARG00000079997	cTc/cAc	L/H	-
CB3-TU_2018	21:5389395	psmd5	ENSDARG00000059046	aCa/aAa	T/K	-
CB3-TU_2018	21:7112202	ppp1r26	ENSDARG00000102891	cGc/cAc	R/H	-
CB3-TU_2018	21:7112289	ppp1r26	ENSDARG00000102891	gCc/gTc	A/V	-
CB3-TU_2018	21:13644031	pnpla7a	ENSDARG00000062986	Gca/Cca	A/P	-
CB3-TU_2018	21:40864567	elnb	ENSDARG00000069017	cCa/cAa	P/Q	-
CB3-TU_2018	21:43253611	shroom1	ENSDARG00000094181	gAg/gGg	E/G	-
CB3-TU_2018	22:439149	celsr2	ENSDARG00000019726	Gag/Aag	E/K	-
CB3-TU_2018	22:534410	nuak2	ENSDARG00000063661	Cca/Tca	P/S	-
CB3-TU_2018	22:36747607	acy1	ENSDARG00000111129	aaT/aaG	N/K	-
CB3-TU_2018	23:270713	anks1aa	ENSDARG00000062396	atC/atG	I/M	rs514154091
CB3-TU_2018	23:270715	anks1aa	ENSDARG00000062396	Ctc/Atc	L/I	-
CB3-TU_2018	23:475795	si:ch73-181d5.4	ENSDARG00000057907	Ggt/Tgt	G/C	-
CB3-TU_2018	23:571031	kcnk15	ENSDARG00000077371	Tgc/Cgc	C/R	rs41078427
CB3-TU_2018	23:571106	kcnk15	ENSDARG00000077371	gaT/gaG	D/E	rs41004619
CB3-TU_2018	23:571106	kcnk15	ENSDARG00000077371	Tca/Gca	S/A	rs41004619
CB3-TU_2018	23:43212255	si:dkey-65j6.2	ENSDARG00000103586	Tgt/Agt	C/S	-
CB3-TU_2018	24:21889291	spata13	ENSDARG00000062837	Gct/Act	A/T	-
CB3-TU_2018	24:40087284	scospondin	ENSDARG00000067859	gCc/gTc	A/V	-
CB3-TU_2018	24:40087398	scospondin	ENSDARG00000067859	aGa/aAa	R/K	-
CB3-TU_2018	25:6550405	cspg4	ENSDARG00000078227	Aag/Gag	K/E	-
CB3-TU_2018	25:8186542	saal1	ENSDARG00000018681	aCg/aAg	T/K	-
CB3-TU_2018	25:13318150	si:ch211-194m7.8	ENSDARG00000104947	aGt/aCt	S/T	-
CB3-TU_2018	25:13318219	si:ch211-194m7.8	ENSDARG00000104947	aGt/aAt	S/N	-
CB3-TU_2018	25:19746783	zgc:101783	ENSDARG00000045824	aGg/aAg	R/K	-
CB3-TU_2018	25:19746798	zgc:101783	ENSDARG00000045824	gGa/gAa	G/E	-
CB3-TU_2018	25:31734112	acot19	ENSDARG00000040427	Tca/Aca	S/T	-
CB3-WIK_2014	KN149855.1:8787	CABZ01109019.1	ENSDARG00000099947	gGc/gCc	G/A	-
CB3-WIK_2014	1:290454	cenpe	ENSDARG00000063385	cGg/cAg	R/Q	-
CB3-WIK_2014	1:522390	si:ch73-41e3.7	ENSDARG00000089799	Gaa/Caa	E/Q	-
CB3-WIK_2014	1:53461020	zgc:66455	ENSDARG00000052375	cTt/cCt	L/P	-
CB3-WIK_2014	4:186121	ptpro	ENSDARG00000110470	gCg/gTg	A/V	-
CB3-WIK_2014	4:18844355	bik	ENSDARG00000045549	Gcc/Acc	A/T	-
CB3-WIK_2014	4:29711765	si:ch211-214c20.1	ENSDARG00000091381	Agt/Ggt	S/G	-
CB3-WIK_2014	4:77684608	gbp4	ENSDARG00000068857	Ttc/Ctc	F/L	-
CB3-WIK_2014	4:77684611	gbp4	ENSDARG00000068857	Tac/Gac	Y/D	-
CB3-WIK_2014	4:77684612	gbp4	ENSDARG00000068857	gCc/gAc	A/D	-
CB3-WIK_2014	4:77909866	si:dkey-61p9.9	ENSDARG00000100669	gaC/gaG	D/E	rs505167325
CB3-WIK_2014	5:9624552	sh2b3	ENSDARG00000069958	aCc/aGc	T/S	-
CB3-WIK_2014	5:26252751	si:ch211-214j8.1	ENSDARG00000020952	Gca/Tca	A/S	-
CB3-WIK_2014	6:9581830	cyp27c1	ENSDARG00000092660	Ctg/Atg	L/M	-
CB3-WIK_2014	7:23768222	si:ch211-200p22.4	ENSDARG00000029170	caG/caT	Q/H	-
CB3-WIK_2014	7:52774338	ppip5k1a	ENSDARG00000076143	aAg/aTg	K/M	-
CB3-WIK_2014	7:56152760	spg7	ENSDARG00000068187	Cgc/Agc	R/S	rs40938684
CB3-WIK_2014	7:67416891	nfat5b	ENSDARG00000102556	gTa/gCa	V/A	-
CB3-WIK_2014	7:67835269	pmfbp1	ENSDARG00000101917	Gct/Tct	A/S	-
CB3-WIK_2014	7:68225823	zfhx3	ENSDARG00000103057	aGt/aAt	S/N	-
CB3-WIK_2014	7:70342472	gba3	ENSDARG00000031150	aCc/aTc	T/I	-
CB3-WIK_2014	8:2365650	ikbkb	ENSDARG00000079123	Gtc/Atc	V/I	rs506334836
CB3-WIK_2014	9:73981	si:ch1073-55a19.2	ENSDARG00000093125	gaG/gaC	E/D	-
CB3-WIK_2014	9:930950	sctr	ENSDARG00000101077	Atc/Ttc	I/F	-
CB3-WIK_2014	9:1195108	ino80da	ENSDARG00000104727	Cgg/Ggg	R/G	-
CB3-WIK_2014	9:24208779	zgc:153521	ENSDARG00000062425	gAt/gTt	D/V	rs179472537
CB3-WIK_2014	9:40706725	abca12	ENSDARG00000074749	aCg/aTg	T/M	rs506832732
CB3-WIK_2014	9:43113789	ccdc141	ENSDARG00000095675	Gtt/Ttt	V/F	-
CB3-WIK_2014	10:26661455	htatsf1	ENSDARG00000056649	Gtc/Atc	V/I	-
CB3-WIK_2014	11:1411600	ppp1r3db	ENSDARG00000076248	Gtc/Atc	V/I	-
CB3-WIK_2014	11:31271485	man2b1	ENSDARG00000001897	Ctg/Gtg	L/V	rs513522529
CB3-WIK_2014	12:4722350	kansl1a	ENSDARG00000090895	Ctg/Atg	L/M	-
CB3-WIK_2014	12:4722351	kansl1a	ENSDARG00000090895	aCg/aTg	T/M	-
CB3-WIK_2014	12:24922646	msh2	ENSDARG00000018022	cAg/cTg	Q/L	-
CB3-WIK_2014	12:48550042	LO017829.1	ENSDARG00000053520	Cac/Gac	H/D	-
CB3-WIK_2014	13:814501	polh	ENSDARG00000070231	gAa/gGa	E/G	rs502489776
CB3-WIK_2014	13:814553	polh	ENSDARG00000070231	Gag/Cag	E/Q	-
CB3-WIK_2014	13:814554	polh	ENSDARG00000070231	caG/caC	Q/H	-
CB3-WIK_2014	13:814558	polh	ENSDARG00000070231	aAa/aGa	K/R	-
CB3-WIK_2014	13:10628961	prepl	ENSDARG00000017853	gCc/gTc	A/V	-
CB3-WIK_2014	13:13020146	nsd2	ENSDARG00000026225	aCa/aAa	T/K	-
CB3-WIK_2014	13:39337041	BX324188.1	ENSDARG00000075970	cGg/cAg	R/Q	-
CB3-WIK_2014	14:69904	CABZ01086812.1	ENSDARG00000117001	Ggt/Agt	G/S	rs508058494
CB3-WIK_2014	14:14854201	ccdc142	ENSDARG00000101377	gCg/gGg	A/G	-
CB3-WIK_2014	15:5067463	abcg1	ENSDARG00000063475	Tct/Act	S/T	-
CB3-WIK_2014	15:7187547	her13	ENSDARG00000007097	aCa/aAa	T/K	rs499689951
CB3-WIK_2014	17:665694	soul3	ENSDARG00000102257	Acc/Gcc	T/A	-
CB3-WIK_2014	17:9248656	akap6	ENSDARG00000077295	Atc/Gtc	I/V	-
CB3-WIK_2014	17:53299391	ddx24	ENSDARG00000104708	gaA/gaC	E/D	-
CB3-WIK_2014	18:48492319	kcnj1a.6	ENSDARG00000088484	atG/atA	M/I	-
CB3-WIK_2014	19:764416	fhod3a	ENSDARG00000063682	Ccg/Gcg	P/A	-
CB3-WIK_2014	19:2397639	twistnb	ENSDARG00000024416	caG/caT	Q/H	-
CB3-WIK_2014	19:2397640	twistnb	ENSDARG00000024416	cGt/cAt	R/H	-
CB3-WIK_2014	19:2397790	twistnb	ENSDARG00000024416	gGc/gAc	G/D	-
CB3-WIK_2014	19:8088798	si:dkey-266f7.9	ENSDARG00000075958	Atc/Gtc	I/V	-
CB3-WIK_2014	19:9043514	ash1l	ENSDARG00000070981	gGt/gTt	G/V	-
CB3-WIK_2014	19:9287633	si:rp71-15k1.1	ENSDARG00000070964	tAt/tTt	Y/F	rs503086446
CB3-WIK_2014	19:21715473	znf516	ENSDARG00000070809	aAc/aGc	N/S	-
CB3-WIK_2014	20:7427357	pcsk9	ENSDARG00000074185	Act/Cct	T/P	rs509476500
CB3-WIK_2014	20:20220467	rhoj	ENSDARG00000020250	cAg/cTg	Q/L	-
CB3-WIK_2014	20:26525347	mthfd1l	ENSDARG00000042221	Gtg/Ttg	V/L	-
CB3-WIK_2014	20:36647133	slc5a6a	ENSDARG00000042859	Gta/Ata	V/I	-
CB3-WIK_2014	21:13644031	pnpla7a	ENSDARG00000062986	Gca/Cca	A/P	-
CB3-WIK_2014	21:16089873	zgc:193801	ENSDARG00000076552	aAg/aGg	K/R	rs499415533
CB3-WIK_2014	21:43253611	shroom1	ENSDARG00000094181	gAg/gGg	E/G	-
CB3-WIK_2014	22:4421093	uhrf1	ENSDARG00000103409	Gcc/Acc	A/T	-
CB3-WIK_2014	22:36747607	acy1	ENSDARG00000111129	aaT/aaG	N/K	-
CB3-WIK_2014	23:475830	si:ch73-181d5.4	ENSDARG00000057907	gAc/gGc	D/G	-
CB3-WIK_2014	23:1247186	utrn	ENSDARG00000100222	gTg/gCg	V/A	rs179801074
CB3-WIK_2014	23:43212255	si:dkey-65j6.2	ENSDARG00000103586	Tgt/Agt	C/S	-
CB3-WIK_2014	25:7893063	ambra1b	ENSDARG00000039878	Ctt/Ttt	L/F	-
CB3-WIK_2014	25:31734112	acot19	ENSDARG00000040427	Tca/Aca	S/T	-
CB3-WIK_2014	25:37235679	glg1a	ENSDARG00000061282	cCg/cTg	P/L	-
CB3-WIK_2018	1:54962465	khsrp	ENSDARG00000026489	Gca/Aca	A/T	-
CB3-WIK_2018	2:45493567	gpsm2	ENSDARG00000017311	Gct/Act	A/T	rs514751367
CB3-WIK_2018	4:77971350	ikbip	ENSDARG00000078520	Gtc/Atc	V/I	-
CB3-WIK_2018	5:9624552	sh2b3	ENSDARG00000069958	aCc/aGc	T/S	-
CB3-WIK_2018	6:10839823	lnpk	ENSDARG00000006639	gCt/gTt	A/V	-
CB3-WIK_2018	7:57047947	myo9aa	ENSDARG00000076729	cGg/cAg	R/Q	-
CB3-WIK_2018	7:70342472	gba3	ENSDARG00000031150	aCc/aTc	T/I	-
CB3-WIK_2018	8:53214245	cacna1db	ENSDARG00000075917	aAg/aGg	K/R	-
CB3-WIK_2018	9:24208779	zgc:153521	ENSDARG00000062425	gAt/gTt	D/V	rs179472537
CB3-WIK_2018	10:8184599	dhx29	ENSDARG00000040326	gGa/gAa	G/E	-
CB3-WIK_2018	10:8576082	tbc1d10ab	ENSDARG00000060096	cCg/cTg	P/L	-
CB3-WIK_2018	12:2932041	fam20a	ENSDARG00000079486	cAg/cGg	Q/R	rs509919437
CB3-WIK_2018	12:3452757	TANC2	ENSDARG00000107441	gCg/gAg	A/E	-
CB3-WIK_2018	12:4712234	kansl1a	ENSDARG00000090895	cCt/cTt	P/L	-
CB3-WIK_2018	12:4716375	kansl1a	ENSDARG00000090895	cCg/cTg	P/L	-
CB3-WIK_2018	12:4722338	kansl1a	ENSDARG00000090895	Ccg/Gcg	P/A	-
CB3-WIK_2018	12:4722350	kansl1a	ENSDARG00000090895	Ctg/Atg	L/M	-
CB3-WIK_2018	12:4722351	kansl1a	ENSDARG00000090895	aCg/aTg	T/M	-
CB3-WIK_2018	12:4892840	scn4aa	ENSDARG00000098738	aGc/aAc	S/N	-
CB3-WIK_2018	12:24922646	msh2	ENSDARG00000018022	cAg/cTg	Q/L	-
CB3-WIK_2018	15:1801645	fam124b	ENSDARG00000087489	Cgt/Tgt	R/C	-
CB3-WIK_2018	15:7187547	her13	ENSDARG00000007097	aCa/aAa	T/K	rs499689951
CB3-WIK_2018	15:7489726	gbe1b	ENSDARG00000099524	Cat/Tat	H/Y	-
CB3-WIK_2018	15:36096730	col4a3	ENSDARG00000003395	tgT/tgG	C/W	-
CB3-WIK_2018	15:37481445	kmt2bb	ENSDARG00000060697	Cgc/Tgc	R/C	-
CB3-WIK_2018	16:53712037	nod1	ENSDARG00000036308	Cat/Tat	H/Y	rs505567754
CB3-WIK_2018	17:665694	soul3	ENSDARG00000102257	Acc/Gcc	T/A	-
CB3-WIK_2018	17:53299391	ddx24	ENSDARG00000104708	gaA/gaC	E/D	-
CB3-WIK_2018	18:48492319	kcnj1a.6	ENSDARG00000088484	atG/atA	M/I	-
CB3-WIK_2018	20:7427357	pcsk9	ENSDARG00000074185	Act/Cct	T/P	rs509476500
CB3-WIK_2018	20:26525347	mthfd1l	ENSDARG00000042221	Gtg/Ttg	V/L	-
CB3-WIK_2018	20:36647133	slc5a6a	ENSDARG00000042859	Gta/Ata	V/I	-
CB3-WIK_2018	21:13644031	pnpla7a	ENSDARG00000062986	Gca/Cca	A/P	-
CB3-WIK_2018	21:43253611	shroom1	ENSDARG00000094181	gAg/gGg	E/G	-
CB3-WIK_2018	22:4421093	uhrf1	ENSDARG00000103409	Gcc/Acc	A/T	-
CB3-WIK_2018	23:1247186	utrn	ENSDARG00000100222	gTg/gCg	V/A	rs179801074
CB3-WIK_2018	23:43212255	si:dkey-65j6.2	ENSDARG00000103586	Tgt/Agt	C/S	-
CB3-WIK_2018	25:7893063	ambra1b	ENSDARG00000039878	Ctt/Ttt	L/F	-
CB3-WIK_2018	25:37235679	glg1a	ENSDARG00000061282	cCg/cTg	P/L	-
CHT-EKW	1:156201	pcid2	ENSDARG00000013802	Atg/Ctg	M/L	-
CHT-EKW	1:40293889	vwa10.1	ENSDARG00000077874	aCt/aGt	T/S	-
CHT-EKW	1:40293891	vwa10.1	ENSDARG00000077874	Cca/Tca	P/S	-
CHT-EKW	1:54190494	nthl1	ENSDARG00000042881	cAg/cTg	Q/L	-
CHT-EKW	1:54190498	nthl1	ENSDARG00000042881	Gtt/Att	V/I	rs507475063
CHT-EKW	1:54190520	nthl1	ENSDARG00000042881	gaT/gaG	D/E	rs511581225
CHT-EKW	1:54190533	nthl1	ENSDARG00000042881	aGa/aTa	R/I	rs510783721
CHT-EKW	2:1457281	gpaa1	ENSDARG00000074571	gaC/gaA	D/E	-
CHT-EKW	2:2919466	CABZ01112864.1	ENSDARG00000099937	Att/Gtt	I/V	-
CHT-EKW	2:4737424	tnk2b	ENSDARG00000104409	Agc/Tgc	S/C	-
CHT-EKW	2:4737435	tnk2b	ENSDARG00000104409	cCt/cTt	P/L	-
CHT-EKW	2:38064847	si:rp71-1g18.1	ENSDARG00000053792	Acg/Tcg	T/S	rs511678028
CHT-EKW	2:42401362	slco5a1a	ENSDARG00000086104	aCc/aGc	T/S	rs502149502
CHT-EKW	3:14580748	znf653	ENSDARG00000093469	aGt/aAt	S/N	-
CHT-EKW	3:14580871	znf653	ENSDARG00000093469	tTc/tCc	F/S	-
CHT-EKW	3:32944619	nbr1b	ENSDARG00000078772	gTa/gCa	V/A	-
CHT-EKW	3:32944627	nbr1b	ENSDARG00000078772	Ggg/Agg	G/R	-
CHT-EKW	3:32944628	nbr1b	ENSDARG00000078772	gGg/gTg	G/V	-
CHT-EKW	3:39349668	arhgap23a	ENSDARG00000052950	aGc/aCc	S/T	-
CHT-EKW	4:4763086	si:ch211-258f14.2	ENSDARG00000073963	cAa/cTa	Q/L	-
CHT-EKW	4:11575355	net1	ENSDARG00000032765	Ttg/Gtg	L/V	-
CHT-EKW	4:16352659	lum	ENSDARG00000045580	Gtc/Atc	V/I	rs503237256
CHT-EKW	5:18992906	golga3	ENSDARG00000062511	Gtt/Att	V/I	-
CHT-EKW	5:26134988	si:ch211-214j8.12	ENSDARG00000092556	aAa/aGa	K/R	-
CHT-EKW	5:35278143	map1b	ENSDARG00000060434	Gtt/Att	V/I	-
CHT-EKW	5:50356430	si:ch73-280o22.2	ENSDARG00000077072	Agt/Ggt	S/G	-
CHT-EKW	6:1219756	CABZ01063034.1	ENSDARG00000114386	Tca/Cca	S/P	-
CHT-EKW	6:18552842	atad5b	ENSDARG00000101126	Gag/Aag	E/K	rs508651453
CHT-EKW	6:51728423	ripor3	ENSDARG00000020979	Att/Gtt	I/V	rs505515457
CHT-EKW	7:32611082	fshb	ENSDARG00000010841	Gct/Act	A/T	-
CHT-EKW	7:32611083	fshb	ENSDARG00000010841	gCt/gGt	A/G	-
CHT-EKW	7:49312516	abtb2a	ENSDARG00000059751	Atg/Ttg	M/L	-
CHT-EKW	7:57328092	ADAMTS7	ENSDARG00000102478	aCg/aTg	T/M	-
CHT-EKW	7:61912678	tdrd7b	ENSDARG00000077523	tAt/tTt	Y/F	-
CHT-EKW	7:69682258	frem1a	ENSDARG00000069473	Atg/Ttg	M/L	rs504003995
CHT-EKW	7:69707177	frem1a	ENSDARG00000069473	Gac/Cac	D/H	-
CHT-EKW	7:69707196	frem1a	ENSDARG00000069473	tCt/tTt	S/F	-
CHT-EKW	7:70342472	gba3	ENSDARG00000031150	aCc/aTc	T/I	-
CHT-EKW	8:635743	csgalnact1b	ENSDARG00000089233	Ttt/Ctt	F/L	-
CHT-EKW	8:2890657	crb2b	ENSDARG00000060081	Gat/Aat	D/N	-
CHT-EKW	8:2890672	crb2b	ENSDARG00000060081	Ggc/Cgc	G/R	-
CHT-EKW	8:45871740	adam9	ENSDARG00000010070	Gag/Cag	E/Q	-
CHT-EKW	8:45871745	adam9	ENSDARG00000010070	cGc/cAc	R/H	-
CHT-EKW	8:45871746	adam9	ENSDARG00000010070	Cgc/Tgc	R/C	-
CHT-EKW	8:45871754	adam9	ENSDARG00000010070	aAg/aCg	K/T	-
CHT-EKW	8:45871772	adam9	ENSDARG00000010070	tCt/tTt	S/F	-
CHT-EKW	8:45871775	adam9	ENSDARG00000010070	tCg/tTg	S/L	-
CHT-EKW	8:46402580	ogg1	ENSDARG00000060002	aTt/aCt	I/T	-
CHT-EKW	9:7372037	slc23a3	ENSDARG00000088891	gAt/gTt	D/V	-
CHT-EKW	9:7372089	slc23a3	ENSDARG00000088891	Aaa/Gaa	K/E	-
CHT-EKW	9:32070905	si:dkey-83m22.7	ENSDARG00000093739	Cat/Tat	H/Y	-
CHT-EKW	10:510362	si:ch211-242f23.3	ENSDARG00000095223	Aca/Gca	T/A	-
CHT-EKW	10:679117	glis3	ENSDARG00000069726	Gtc/Atc	V/I	-
CHT-EKW	10:2653475	CU856539.2	ENSDARG00000058946	cTg/cAg	L/Q	-
CHT-EKW	10:8426531	tctn1	ENSDARG00000078447	Gtc/Atc	V/I	-
CHT-EKW	10:20599950	letm2	ENSDARG00000077515	aCg/aTg	T/M	-
CHT-EKW	10:38560071	LO018336.1	ENSDARG00000108401	Cct/Tct	P/S	-
CHT-EKW	10:38560077	LO018336.1	ENSDARG00000108401	Ctt/Gtt	L/V	rs513810397
CHT-EKW	11:4010608	nek4	ENSDARG00000040152	cAa/cCa	Q/P	-
CHT-EKW	11:4010609	nek4	ENSDARG00000040152	Caa/Aaa	Q/K	-
CHT-EKW	11:36290868	sort1a	ENSDARG00000029402	aGc/aAc	S/N	-
CHT-EKW	12:289851	adprm	ENSDARG00000026090	aGt/aCt	S/T	-
CHT-EKW	12:1009995	si:ch1073-272o11.3	ENSDARG00000037359	aGc/aAc	S/N	rs501157504
CHT-EKW	12:20238646	rhbdf1b	ENSDARG00000017367	aGc/aCc	S/T	-
CHT-EKW	12:24922646	msh2	ENSDARG00000018022	cAg/cTg	Q/L	-
CHT-EKW	12:33386411	fasn	ENSDARG00000087657	Tca/Cca	S/P	-
CHT-EKW	13:84415	pole2	ENSDARG00000100028	gCg/gGg	A/G	-
CHT-EKW	13:4791672	mcu	ENSDARG00000101175	Ggt/Agt	G/S	-
CHT-EKW	13:8707890	ttc7a	ENSDARG00000074760	gCt/gGt	A/G	-
CHT-EKW	13:31192505	ptpn20	ENSDARG00000075459	Gta/Ata	V/I	-
CHT-EKW	13:31534785	pcnx4	ENSDARG00000060785	gaG/gaT	E/D	-
CHT-EKW	14:10693551	atrx	ENSDARG00000042236	Gta/Ata	V/I	-
CHT-EKW	14:35383055	clint1a	ENSDARG00000025535	Gat/Aat	D/N	-
CHT-EKW	14:39446484	diaph2	ENSDARG00000076060	gCg/gAg	A/E	-
CHT-EKW	15:801059	si:dkey-7i4.1	ENSDARG00000086897	tCa/tTa	S/L	-
CHT-EKW	15:2711876	si:ch211-235m3.5	ENSDARG00000079385	caT/caG	H/Q	-
CHT-EKW	15:15508388	nek8	ENSDARG00000045626	aTg/aCg	M/T	-
CHT-EKW	15:46868064	zgc:153039	ENSDARG00000102724	gGc/gTc	G/V	rs515579530
CHT-EKW	16:165206	si:ch211-201o1.1	ENSDARG00000088689	gGc/gAc	G/D	rs508606479
CHT-EKW	16:165259	si:ch211-201o1.1	ENSDARG00000088689	Cca/Aca	P/T	-
CHT-EKW	16:55234982	iqgap3	ENSDARG00000098650	Gtg/Ctg	V/L	-
CHT-EKW	17:94164	arhgap11a	ENSDARG00000100019	aAt/aTt	N/I	-
CHT-EKW	17:6807287	foxo3a	ENSDARG00000023058	Gtc/Atc	V/I	-
CHT-EKW	17:7476609	si:ch211-278p9.1	ENSDARG00000087532	Cgc/Agc	R/S	-
CHT-EKW	17:7476609	si:ch211-278p9.2	ENSDARG00000095274	Cgc/Agc	R/S	-
CHT-EKW	17:7478250	si:ch211-278p9.2	ENSDARG00000095274	tCa/tTa	S/L	-
CHT-EKW	17:43420987	plk4	ENSDARG00000004576	Gca/Aca	A/T	-
CHT-EKW	17:44402375	BX548045.2	ENSDARG00000113396	tCa/tTa	S/L	rs505061328
CHT-EKW	17:44402400	BX548045.2	ENSDARG00000113396	Gcc/Acc	A/T	rs514147403
CHT-EKW	17:51138142	paplna	ENSDARG00000027867	Gct/Act	A/T	-
CHT-EKW	17:51138153	paplna	ENSDARG00000027867	cCa/cTa	P/L	-
CHT-EKW	17:53288805	atxn3	ENSDARG00000099274	gAg/gTg	E/V	-
CHT-EKW	17:53299391	ddx24	ENSDARG00000104708	gaA/gaC	E/D	-
CHT-EKW	17:53347866	CABZ01066926.1	ENSDARG00000099534	Gtg/Ttg	V/L	-
CHT-EKW	18:98215	usp8	ENSDARG00000063719	Gcg/Acg	A/T	-
CHT-EKW	18:98216	usp8	ENSDARG00000063719	gCg/gTg	A/V	-
CHT-EKW	18:127325	trpm7	ENSDARG00000036232	cCg/cAg	P/Q	-
CHT-EKW	18:6719652	lmf2a	ENSDARG00000078094	Gac/Aac	D/N	-
CHT-EKW	18:44314166	si:ch211-151h10.2	ENSDARG00000068250	Tgt/Agt	C/S	-
CHT-EKW	18:44314189	si:ch211-151h10.2	ENSDARG00000068250	aAa/aGa	K/R	-
CHT-EKW	18:48528513	kcnj1a.2	ENSDARG00000090866	Ctc/Atc	L/I	-
CHT-EKW	18:48528567	kcnj1a.2	ENSDARG00000090866	Gta/Tta	V/L	-
CHT-EKW	18:48753480	tirap	ENSDARG00000074371	aaA/aaC	K/N	-
CHT-EKW	19:434486	FO744847.1	ENSDARG00000086107	gCg/gAg	A/E	-
CHT-EKW	19:561681	akap9	ENSDARG00000079610	cGg/cAg	R/Q	-
CHT-EKW	19:764447	fhod3a	ENSDARG00000063682	gCc/gTc	A/V	-
CHT-EKW	19:2727001	rapgef5a	ENSDARG00000075271	atG/atA	M/I	rs180079366
CHT-EKW	19:9287633	si:rp71-15k1.1	ENSDARG00000070964	tAt/tTt	Y/F	rs503086446
CHT-EKW	19:10626206	si:dkey-211g8.7	ENSDARG00000058535	Gtg/Ctg	V/L	-
CHT-EKW	19:31050842	ankmy2b	ENSDARG00000093668	cAt/cGt	H/R	-
CHT-EKW	20:5986184	cep128	ENSDARG00000103771	tTa/tCa	L/S	-
CHT-EKW	20:6602452	tns3.2	ENSDARG00000031911	aAa/aGa	K/R	-
CHT-EKW	20:53215390	FIG4	ENSDARG00000107912	Acc/Gcc	T/A	-
CHT-EKW	20:53215391	FIG4	ENSDARG00000107912	aCc/aGc	T/S	-
CHT-EKW	21:13643964	pnpla7a	ENSDARG00000062986	aCt/aAt	T/N	-
CHT-EKW	21:30410787	grpel2	ENSDARG00000069421	gAt/gTt	D/V	-
CHT-EKW	21:45064608	rapgef6	ENSDARG00000010945	aAc/aGc	N/S	-
CHT-EKW	21:45885979	galnt10	ENSDARG00000103825	agT/agA	S/R	-
CHT-EKW	22:21298623	cpamd8	ENSDARG00000056530	Ata/Gta	I/V	-
CHT-EKW	22:38813370	si:ch211-262h13.5	ENSDARG00000070892	gaA/gaT	E/D	-
CHT-EKW	22:38813383	si:ch211-262h13.5	ENSDARG00000070892	cCc/cTc	P/L	-
CHT-EKW	23:1247186	utrn	ENSDARG00000100222	gTg/gCg	V/A	rs179801074
CHT-EKW	23:40245189	tgm1l3	ENSDARG00000005913	tTc/tAc	F/Y	-
CHT-EKW	23:40245192	tgm1l3	ENSDARG00000005913	aCc/aGc	T/S	-
CHT-EKW	23:43212315	si:dkey-65j6.2	ENSDARG00000103586	Tcc/Ccc	S/P	-
CHT-EKW	23:44798288	st8sia7.1	ENSDARG00000054211	Ctg/Gtg	L/V	-
CHT-EKW	23:44798323	st8sia7.1	ENSDARG00000054211	aGg/aAg	R/K	-
CHT-EKW	24:19206	CABZ01109081.1	ENSDARG00000100598	Atg/Gtg	M/V	-
CHT-EKW	24:2856536	si:ch211-152c8.2	ENSDARG00000100251	Act/Cct	T/P	-
CHT-EKW	24:15127581	cd226	ENSDARG00000045391	aCa/aAa	T/K	-
CHT-EKW	24:15127639	cd226	ENSDARG00000045391	Atc/Gtc	I/V	rs515465258
CHT-EKW	24:28765318	col11a1a	ENSDARG00000026165	gTg/gGg	V/G	-
CHT-EKW	24:32043013	cubn	ENSDARG00000087013	Gtc/Atc	V/I	-
CHT-EKW	24:34986910	rb1cc1	ENSDARG00000076559	gAa/gTa	E/V	rs501793116
CHT-EKW	24:40087398	scospondin	ENSDARG00000067859	aGa/aAa	R/K	-
CHT-EKW	25:252371	zgc:92481	ENSDARG00000073905	gAg/gCg	E/A	-
CHT-EKW	25:1119032	spg11	ENSDARG00000045968	aTt/aGt	I/S	-
CHT-EKW	25:19045633	lrtm2b	ENSDARG00000045811	Gcc/Acc	A/T	-
CHT-EKW	25:37259126	rfwd3	ENSDARG00000087752	Agc/Cgc	S/R	-
CHT-EKW	25:37454704	FO834799.1	ENSDARG00000110103	tGt/tCt	C/S	-
CHT-KHA	KN149968.1:58888	slc9a3r1b	ENSDARG00000102503	Aag/Gag	K/E	-
CHT-KHA	1:9107254	si:ch211-14k19.8	ENSDARG00000088975	cGg/cAg	R/Q	-
CHT-KHA	1:9107254	vap	ENSDARG00000100949	cGg/cAg	R/Q	-
CHT-KHA	1:9129730	palb2	ENSDARG00000076716	Act/Tct	T/S	-
CHT-KHA	1:9231403	si:dkeyp-57d7.4	ENSDARG00000101597	Att/Gtt	I/V	-
CHT-KHA	1:9231420	si:dkeyp-57d7.4	ENSDARG00000101597	aGc/aAc	S/N	-
CHT-KHA	1:9231432	si:dkeyp-57d7.4	ENSDARG00000101597	aCc/aTc	T/I	-
CHT-KHA	1:9231463	si:dkeyp-57d7.4	ENSDARG00000101597	Aaa/Gaa	K/E	-
CHT-KHA	1:12211489	tdrd7a	ENSDARG00000032808	Gat/Tat	D/Y	-
CHT-KHA	1:15313205	dlc1	ENSDARG00000079317	Act/Gct	T/A	-
CHT-KHA	1:40293889	vwa10.1	ENSDARG00000077874	aCt/aGt	T/S	-
CHT-KHA	2:64896	zgc:153913	ENSDARG00000063518	gaC/gaG	D/E	-
CHT-KHA	2:201283	CABZ01064859.2	ENSDARG00000101134	gAt/gCt	D/A	-
CHT-KHA	2:201296	CABZ01064859.2	ENSDARG00000101134	Ggc/Agc	G/S	-
CHT-KHA	2:1457281	gpaa1	ENSDARG00000074571	gaC/gaA	D/E	-
CHT-KHA	2:2919466	CABZ01112864.1	ENSDARG00000099937	Att/Gtt	I/V	-
CHT-KHA	2:4737424	tnk2b	ENSDARG00000104409	Agc/Tgc	S/C	-
CHT-KHA	2:4737435	tnk2b	ENSDARG00000104409	cCt/cTt	P/L	-
CHT-KHA	2:11764753	greb1l	ENSDARG00000039196	Acc/Gcc	T/A	-
CHT-KHA	3:14580871	znf653	ENSDARG00000093469	tTc/tCc	F/S	-
CHT-KHA	3:22339166	zgc:103564	ENSDARG00000038186	Gtc/Ctc	V/L	-
CHT-KHA	3:32944619	nbr1b	ENSDARG00000078772	gTa/gCa	V/A	-
CHT-KHA	3:32944627	nbr1b	ENSDARG00000078772	Ggg/Agg	G/R	-
CHT-KHA	3:32944628	nbr1b	ENSDARG00000078772	gGg/gTg	G/V	-
CHT-KHA	3:35415739	rbbp6	ENSDARG00000037919	Gta/Ata	V/I	-
CHT-KHA	3:35415761	rbbp6	ENSDARG00000037919	aCt/aTt	T/I	-
CHT-KHA	3:39349668	arhgap23a	ENSDARG00000052950	aGc/aCc	S/T	-
CHT-KHA	3:62129750	drc3	ENSDARG00000041300	aAt/aGt	N/S	-
CHT-KHA	4:69716	mansc1	ENSDARG00000104839	agT/agG	S/R	-
CHT-KHA	4:186132	ptpro	ENSDARG00000110470	gaT/gaG	D/E	-
CHT-KHA	4:11575355	net1	ENSDARG00000032765	Ttg/Gtg	L/V	-
CHT-KHA	5:6373738	zgc:73226	ENSDARG00000023759	Act/Tct	T/S	-
CHT-KHA	5:18992906	golga3	ENSDARG00000062511	Gtt/Att	V/I	-
CHT-KHA	5:50356430	si:ch73-280o22.2	ENSDARG00000077072	Agt/Ggt	S/G	-
CHT-KHA	5:63412535	cntrl	ENSDARG00000088492	Gac/Cac	D/H	-
CHT-KHA	5:67977867	mtif3	ENSDARG00000039649	Gtt/Ctt	V/L	-
CHT-KHA	5:72384901	wbp1	ENSDARG00000098583	Ctg/Atg	L/M	-
CHT-KHA	6:39067805	eif4bb	ENSDARG00000010194	gAa/gGa	E/G	-
CHT-KHA	7:10156845	adamts17	ENSDARG00000075555	Gtc/Atc	V/I	-
CHT-KHA	7:10372367	MINAR1	ENSDARG00000105432	gaC/gaG	D/E	-
CHT-KHA	7:32611082	fshb	ENSDARG00000010841	Gct/Act	A/T	-
CHT-KHA	7:32611083	fshb	ENSDARG00000010841	gCt/gGt	A/G	-
CHT-KHA	7:49312505	abtb2a	ENSDARG00000059751	aAt/aTt	N/I	-
CHT-KHA	7:57328092	ADAMTS7	ENSDARG00000102478	aCg/aTg	T/M	-
CHT-KHA	7:69707177	frem1a	ENSDARG00000069473	Gac/Cac	D/H	-
CHT-KHA	7:69707196	frem1a	ENSDARG00000069473	tCt/tTt	S/F	-
CHT-KHA	7:70342472	gba3	ENSDARG00000031150	aCc/aTc	T/I	-
CHT-KHA	7:71672718	emilin2b	ENSDARG00000102178	Tat/Cat	Y/H	-
CHT-KHA	7:71963687	LRP4	ENSDARG00000116353	aaT/aaA	N/K	rs508090054
CHT-KHA	8:635801	csgalnact1b	ENSDARG00000089233	aTc/aCc	I/T	rs512182598
CHT-KHA	8:2890678	crb2b	ENSDARG00000060081	Cgc/Agc	R/S	-
CHT-KHA	8:7617077	mecp2	ENSDARG00000014218	cCg/cTg	P/L	-
CHT-KHA	8:43502024	ncor2	ENSDARG00000000966	Gcc/Ccc	A/P	-
CHT-KHA	8:47817688	pimr185	ENSDARG00000006109	atG/atC	M/I	-
CHT-KHA	8:52565226	si:ch73-199g24.2	ENSDARG00000099294	atC/atG	I/M	-
CHT-KHA	8:52624797	ccn1l2	ENSDARG00000099985	cCg/cTg	P/L	-
CHT-KHA	8:52624835	ccn1l2	ENSDARG00000099985	Cgc/Agc	R/S	-
CHT-KHA	9:351925	bpifcl	ENSDARG00000099980	aGa/aCa	R/T	-
CHT-KHA	9:7976541	myo16	ENSDARG00000078582	Acc/Gcc	T/A	-
CHT-KHA	9:24208825	zgc:153521	ENSDARG00000062425	Acg/Gcg	T/A	rs512922309
CHT-KHA	9:30255146	si:dkey-100n23.5	ENSDARG00000086911	Ctg/Gtg	L/V	-
CHT-KHA	10:242736	klhl35	ENSDARG00000063577	gaA/gaT	E/D	-
CHT-KHA	10:679117	glis3	ENSDARG00000069726	Gtc/Atc	V/I	-
CHT-KHA	10:2653475	CU856539.2	ENSDARG00000058946	cTg/cAg	L/Q	-
CHT-KHA	10:2927549	oclna	ENSDARG00000005108	Gac/Aac	D/N	-
CHT-KHA	10:7922294	osbp2	ENSDARG00000053487	gaT/gaG	D/E	-
CHT-KHA	10:20599950	letm2	ENSDARG00000077515	aCg/aTg	T/M	-
CHT-KHA	10:38560071	LO018336.1	ENSDARG00000108401	Cct/Tct	P/S	-
CHT-KHA	10:43558079	mef2ca	ENSDARG00000029764	cAt/cCt	H/P	-
CHT-KHA	11:4010722	nek4	ENSDARG00000040152	aGt/aAt	S/N	-
CHT-KHA	11:23206523	optc	ENSDARG00000014358	Agc/Ggc	S/G	-
CHT-KHA	11:36290868	sort1a	ENSDARG00000029402	aGc/aAc	S/N	-
CHT-KHA	11:39878882	camta1b	ENSDARG00000007824	Act/Tct	T/S	rs506171314
CHT-KHA	12:289851	adprm	ENSDARG00000026090	aGt/aCt	S/T	-
CHT-KHA	12:4892827	scn4aa	ENSDARG00000098738	Atc/Ctc	I/L	-
CHT-KHA	12:4941685	plekhm1	ENSDARG00000099954	Acc/Tcc	T/S	-
CHT-KHA	12:33386411	fasn	ENSDARG00000087657	Tca/Cca	S/P	-
CHT-KHA	13:84415	pole2	ENSDARG00000100028	gCg/gGg	A/G	-
CHT-KHA	13:1650938	DST	ENSDARG00000101858	gaG/gaC	E/D	-
CHT-KHA	13:8707890	ttc7a	ENSDARG00000074760	gCt/gGt	A/G	-
CHT-KHA	13:8707901	ttc7a	ENSDARG00000074760	Gct/Cct	A/P	-
CHT-KHA	13:31192505	ptpn20	ENSDARG00000075459	Gta/Ata	V/I	-
CHT-KHA	13:31534785	pcnx4	ENSDARG00000060785	gaG/gaT	E/D	-
CHT-KHA	13:49785425	b3galnt2	ENSDARG00000046133	Gcg/Acg	A/T	-
CHT-KHA	13:50070274	nid1a	ENSDARG00000068710	cGc/cAc	R/H	-
CHT-KHA	14:747563	klb	ENSDARG00000076294	aGt/aAt	S/N	-
CHT-KHA	14:3525801	fnta	ENSDARG00000099143	Ggt/Agt	G/S	-
CHT-KHA	14:10693551	atrx	ENSDARG00000042236	Gta/Ata	V/I	-
CHT-KHA	14:35383055	clint1a	ENSDARG00000025535	Gat/Aat	D/N	-
CHT-KHA	14:39446484	diaph2	ENSDARG00000076060	gCg/gAg	A/E	-
CHT-KHA	15:801059	si:dkey-7i4.1	ENSDARG00000086897	tCa/tTa	S/L	-
CHT-KHA	15:2640515	cldne	ENSDARG00000043128	Gcc/Tcc	A/S	rs513149601
CHT-KHA	15:2711876	si:ch211-235m3.5	ENSDARG00000079385	caT/caG	H/Q	-
CHT-KHA	15:12074685	dscaml1	ENSDARG00000098057	Gtg/Ttg	V/L	-
CHT-KHA	15:15508388	nek8	ENSDARG00000045626	aTg/aCg	M/T	-
CHT-KHA	15:23662696	klc3	ENSDARG00000055965	Gcg/Tcg	A/S	-
CHT-KHA	15:36096734	col4a3	ENSDARG00000003395	Gtt/Att	V/I	-
CHT-KHA	15:36096798	col4a3	ENSDARG00000003395	gCg/gAg	A/E	-
CHT-KHA	15:46868064	zgc:153039	ENSDARG00000102724	gGc/gTc	G/V	rs515579530
CHT-KHA	16:165259	si:ch211-201o1.1	ENSDARG00000088689	Cca/Aca	P/T	-
CHT-KHA	16:5477902	plecb	ENSDARG00000021987	aCg/aTg	T/M	-
CHT-KHA	16:5659149	si:dkey-283b15.2	ENSDARG00000041382	tTa/tCa	L/S	-
CHT-KHA	16:16416783	nbeal2	ENSDARG00000098641	cCc/cTc	P/L	-
CHT-KHA	16:22533387	cgna	ENSDARG00000055607	Gtg/Ttg	V/L	-
CHT-KHA	16:54461534	cyp11c1	ENSDARG00000042014	cTg/cAg	L/Q	-
CHT-KHA	16:54807506	zbtb7b	ENSDARG00000021891	cGg/cAg	R/Q	-
CHT-KHA	16:54809881	zbtb7b	ENSDARG00000021891	Atg/Ttg	M/L	-
CHT-KHA	16:55227119	iqgap3	ENSDARG00000098650	Tcg/Acg	S/T	-
CHT-KHA	17:94164	arhgap11a	ENSDARG00000100019	aAt/aTt	N/I	-
CHT-KHA	17:5766286	si:dkey-100n19.2	ENSDARG00000075206	atG/atT	M/I	-
CHT-KHA	17:6807287	foxo3a	ENSDARG00000023058	Gtc/Atc	V/I	-
CHT-KHA	17:7476609	si:ch211-278p9.1	ENSDARG00000087532	Cgc/Agc	R/S	-
CHT-KHA	17:7476609	si:ch211-278p9.2	ENSDARG00000095274	Cgc/Agc	R/S	-
CHT-KHA	17:7478250	si:ch211-278p9.2	ENSDARG00000095274	tCa/tTa	S/L	-
CHT-KHA	17:22622924	birc6	ENSDARG00000074166	tAc/tTc	Y/F	-
CHT-KHA	17:34814709	kidins220a	ENSDARG00000031240	aAg/aGg	K/R	-
CHT-KHA	17:43420987	plk4	ENSDARG00000004576	Gca/Aca	A/T	-
CHT-KHA	17:44402375	BX548045.2	ENSDARG00000113396	tCa/tTa	S/L	rs505061328
CHT-KHA	17:51138100	paplna	ENSDARG00000027867	Ccc/Gcc	P/A	-
CHT-KHA	17:51138142	paplna	ENSDARG00000027867	Gct/Act	A/T	-
CHT-KHA	17:51138153	paplna	ENSDARG00000027867	cCa/cTa	P/L	-
CHT-KHA	17:51256740	trappc12	ENSDARG00000060101	Atg/Ttg	M/L	-
CHT-KHA	17:51826172	numb	ENSDARG00000027279	Gcc/Acc	A/T	-
CHT-KHA	17:53288805	atxn3	ENSDARG00000099274	gAg/gTg	E/V	-
CHT-KHA	18:98215	usp8	ENSDARG00000063719	Gcg/Acg	A/T	-
CHT-KHA	18:98216	usp8	ENSDARG00000063719	gCg/gTg	A/V	-
CHT-KHA	18:127325	trpm7	ENSDARG00000036232	cCg/cAg	P/Q	-
CHT-KHA	18:7435280	si:dkey-30c15.10	ENSDARG00000088130	aGc/aAc	S/N	-
CHT-KHA	18:7466076	terb1	ENSDARG00000058587	Gat/Aat	D/N	-
CHT-KHA	18:7466130	terb1	ENSDARG00000058587	Gta/Cta	V/L	-
CHT-KHA	18:12854426	parp12a	ENSDARG00000042496	aGt/aAt	S/N	rs512470857
CHT-KHA	18:44314189	si:ch211-151h10.2	ENSDARG00000068250	aAa/aGa	K/R	-
CHT-KHA	18:48528513	kcnj1a.2	ENSDARG00000090866	Ctc/Atc	L/I	-
CHT-KHA	18:48528567	kcnj1a.2	ENSDARG00000090866	Gta/Tta	V/L	-
CHT-KHA	19:434486	FO744847.1	ENSDARG00000086107	gCg/gAg	A/E	-
CHT-KHA	19:561681	akap9	ENSDARG00000079610	cGg/cAg	R/Q	-
CHT-KHA	19:764447	fhod3a	ENSDARG00000063682	gCc/gTc	A/V	-
CHT-KHA	19:9603023	fam131ba	ENSDARG00000070952	tTg/tCg	L/S	-
CHT-KHA	19:9603049	fam131ba	ENSDARG00000070952	Cct/Tct	P/S	-
CHT-KHA	19:9603056	fam131ba	ENSDARG00000070952	cCc/cTc	P/L	-
CHT-KHA	19:9603147	fam131ba	ENSDARG00000070952	gaT/gaG	D/E	-
CHT-KHA	19:10626206	si:dkey-211g8.7	ENSDARG00000058535	Gtg/Ctg	V/L	-
CHT-KHA	19:11045699	arhgef1a	ENSDARG00000040380	atG/atA	M/I	-
CHT-KHA	19:12632344	fam210aa	ENSDARG00000035985	caC/caG	H/Q	-
CHT-KHA	19:31050842	ankmy2b	ENSDARG00000093668	cAt/cGt	H/R	-
CHT-KHA	20:206339	znf292b	ENSDARG00000043973	cCg/cTg	P/L	-
CHT-KHA	20:6602452	tns3.2	ENSDARG00000031911	aAa/aGa	K/R	-
CHT-KHA	20:34597439	si:ch211-242b18.1	ENSDARG00000054723	caA/caT	Q/H	-
CHT-KHA	20:53215390	FIG4	ENSDARG00000107912	Acc/Gcc	T/A	-
CHT-KHA	20:53215391	FIG4	ENSDARG00000107912	aCc/aGc	T/S	-
CHT-KHA	21:13643964	pnpla7a	ENSDARG00000062986	aCt/aAt	T/N	-
CHT-KHA	21:30410787	grpel2	ENSDARG00000069421	gAt/gTt	D/V	-
CHT-KHA	21:37450474	pgk1	ENSDARG00000054191	gaA/gaT	E/D	rs40970142
CHT-KHA	21:45885979	galnt10	ENSDARG00000103825	agT/agA	S/R	-
CHT-KHA	22:11929488	si:dkeyp-4h4.1	ENSDARG00000021186	Atc/Gtc	I/V	-
CHT-KHA	22:21298623	cpamd8	ENSDARG00000056530	Ata/Gta	I/V	-
CHT-KHA	22:38813359	si:ch211-262h13.5	ENSDARG00000070892	gAa/gCa	E/A	-
CHT-KHA	22:38813383	si:ch211-262h13.5	ENSDARG00000070892	cCc/cTc	P/L	-
CHT-KHA	23:475795	si:ch73-181d5.4	ENSDARG00000057907	Ggt/Tgt	G/C	-
CHT-KHA	23:475806	si:ch73-181d5.4	ENSDARG00000057907	gGg/gAg	G/E	-
CHT-KHA	23:475830	si:ch73-181d5.4	ENSDARG00000057907	gAc/gGc	D/G	-
CHT-KHA	23:570960	kcnk15	ENSDARG00000077371	aaT/aaG	N/K	-
CHT-KHA	23:571031	kcnk15	ENSDARG00000077371	Tgc/Cgc	C/R	rs41078427
CHT-KHA	23:32041195	mylk2	ENSDARG00000031698	aGt/aTt	S/I	-
CHT-KHA	23:40245189	tgm1l3	ENSDARG00000005913	tTc/tAc	F/Y	-
CHT-KHA	23:40245192	tgm1l3	ENSDARG00000005913	aCc/aGc	T/S	-
CHT-KHA	23:44798323	st8sia7.1	ENSDARG00000054211	aGg/aAg	R/K	-
CHT-KHA	24:19206	CABZ01109081.1	ENSDARG00000100598	Atg/Gtg	M/V	-
CHT-KHA	24:15127581	cd226	ENSDARG00000045391	aCa/aAa	T/K	-
CHT-KHA	24:28765318	col11a1a	ENSDARG00000026165	gTg/gGg	V/G	-
CHT-KHA	24:32043013	cubn	ENSDARG00000087013	Gtc/Atc	V/I	-
CHT-KHA	24:34986871	rb1cc1	ENSDARG00000076559	aGg/aTg	R/M	-
CHT-KHA	24:41740797	lama1	ENSDARG00000102277	gaC/gaG	D/E	-
CHT-KHA	25:252371	zgc:92481	ENSDARG00000073905	gAg/gCg	E/A	-
CHT-KHA	25:3152834	hps5	ENSDARG00000071062	cGg/cAg	R/Q	-
CHT-KHA	25:6550405	cspg4	ENSDARG00000078227	Aag/Gag	K/E	-
CHT-KHA	25:17967411	cep290	ENSDARG00000062727	aGt/aCt	S/T	-
CHT-KHA	25:19045633	lrtm2b	ENSDARG00000045811	Gcc/Acc	A/T	-
CHT-KHA	25:36067371	rpgrip1l	ENSDARG00000051754	tCg/tTg	S/L	-
CHT-Nadia	KN149855.1:8787	CABZ01109019.1	ENSDARG00000099947	gGc/gCc	G/A	-
CHT-Nadia	1:9906473	rgs11	ENSDARG00000037646	Act/Gct	T/A	rs506325754
CHT-Nadia	2:1457281	gpaa1	ENSDARG00000074571	gaC/gaA	D/E	-
CHT-Nadia	2:2919466	CABZ01112864.1	ENSDARG00000099937	Att/Gtt	I/V	-
CHT-Nadia	2:4737424	tnk2b	ENSDARG00000104409	Agc/Tgc	S/C	-
CHT-Nadia	2:4737435	tnk2b	ENSDARG00000104409	cCt/cTt	P/L	-
CHT-Nadia	2:16412919	atr	ENSDARG00000079625	Gtg/Atg	V/M	-
CHT-Nadia	4:74180780	trim24	ENSDARG00000103350	Cct/Tct	P/S	-
CHT-Nadia	5:18992906	golga3	ENSDARG00000062511	Gtt/Att	V/I	-
CHT-Nadia	5:26134988	si:ch211-214j8.12	ENSDARG00000092556	aAa/aGa	K/R	-
CHT-Nadia	5:35278143	map1b	ENSDARG00000060434	Gtt/Att	V/I	-
CHT-Nadia	5:50356430	si:ch73-280o22.2	ENSDARG00000077072	Agt/Ggt	S/G	-
CHT-Nadia	5:66141313	zgc:114041	ENSDARG00000052109	Agg/Ggg	R/G	rs512344525
CHT-Nadia	6:11303338	pcnt	ENSDARG00000033012	Aca/Gca	T/A	-
CHT-Nadia	7:32611082	fshb	ENSDARG00000010841	Gct/Act	A/T	-
CHT-Nadia	7:32611083	fshb	ENSDARG00000010841	gCt/gGt	A/G	-
CHT-Nadia	7:55953094	ACSF3	ENSDARG00000059503	cAc/cTc	H/L	-
CHT-Nadia	7:57328092	ADAMTS7	ENSDARG00000102478	aCg/aTg	T/M	-
CHT-Nadia	7:61912678	tdrd7b	ENSDARG00000077523	tAt/tTt	Y/F	-
CHT-Nadia	7:69707177	frem1a	ENSDARG00000069473	Gac/Cac	D/H	-
CHT-Nadia	7:69707196	frem1a	ENSDARG00000069473	tCt/tTt	S/F	-
CHT-Nadia	7:70342472	gba3	ENSDARG00000031150	aCc/aTc	T/I	-
CHT-Nadia	8:2890672	crb2b	ENSDARG00000060081	Ggc/Cgc	G/R	-
CHT-Nadia	8:45871740	adam9	ENSDARG00000010070	Gag/Cag	E/Q	-
CHT-Nadia	8:45871745	adam9	ENSDARG00000010070	cGc/cAc	R/H	-
CHT-Nadia	8:45871746	adam9	ENSDARG00000010070	Cgc/Tgc	R/C	-
CHT-Nadia	8:45871754	adam9	ENSDARG00000010070	aAg/aCg	K/T	-
CHT-Nadia	8:45871772	adam9	ENSDARG00000010070	tCt/tTt	S/F	-
CHT-Nadia	8:45871775	adam9	ENSDARG00000010070	tCg/tTg	S/L	-
CHT-Nadia	8:46402580	ogg1	ENSDARG00000060002	aTt/aCt	I/T	-
CHT-Nadia	9:30255146	si:dkey-100n23.5	ENSDARG00000086911	Ctg/Gtg	L/V	-
CHT-Nadia	10:679117	glis3	ENSDARG00000069726	Gtc/Atc	V/I	-
CHT-Nadia	10:2653475	CU856539.2	ENSDARG00000058946	cTg/cAg	L/Q	-
CHT-Nadia	10:20599950	letm2	ENSDARG00000077515	aCg/aTg	T/M	-
CHT-Nadia	10:38560071	LO018336.1	ENSDARG00000108401	Cct/Tct	P/S	-
CHT-Nadia	11:36290868	sort1a	ENSDARG00000029402	aGc/aAc	S/N	-
CHT-Nadia	12:33386411	fasn	ENSDARG00000087657	Tca/Cca	S/P	-
CHT-Nadia	13:84415	pole2	ENSDARG00000100028	gCg/gGg	A/G	-
CHT-Nadia	13:31534785	pcnx4	ENSDARG00000060785	gaG/gaT	E/D	-
CHT-Nadia	14:10693551	atrx	ENSDARG00000042236	Gta/Ata	V/I	-
CHT-Nadia	14:35383055	clint1a	ENSDARG00000025535	Gat/Aat	D/N	-
CHT-Nadia	14:39446484	diaph2	ENSDARG00000076060	gCg/gAg	A/E	-
CHT-Nadia	15:1801583	fam124b	ENSDARG00000087489	aGa/aAa	R/K	-
CHT-Nadia	15:15508388	nek8	ENSDARG00000045626	aTg/aCg	M/T	-
CHT-Nadia	15:43008534	acsl3a	ENSDARG00000032079	tCc/tAc	S/Y	-
CHT-Nadia	15:47872365	si:ch1073-429i10.1	ENSDARG00000075664	gCg/gTg	A/V	-
CHT-Nadia	16:165259	si:ch211-201o1.1	ENSDARG00000088689	Cca/Aca	P/T	-
CHT-Nadia	16:55234982	iqgap3	ENSDARG00000098650	Gtg/Ctg	V/L	-
CHT-Nadia	17:6807287	foxo3a	ENSDARG00000023058	Gtc/Atc	V/I	-
CHT-Nadia	17:7478250	si:ch211-278p9.2	ENSDARG00000095274	tCa/tTa	S/L	-
CHT-Nadia	17:9248656	akap6	ENSDARG00000077295	Atc/Gtc	I/V	-
CHT-Nadia	17:43420987	plk4	ENSDARG00000004576	Gca/Aca	A/T	-
CHT-Nadia	17:51138142	paplna	ENSDARG00000027867	Gct/Act	A/T	-
CHT-Nadia	17:51138153	paplna	ENSDARG00000027867	cCa/cTa	P/L	-
CHT-Nadia	17:53288805	atxn3	ENSDARG00000099274	gAg/gTg	E/V	-
CHT-Nadia	17:53299391	ddx24	ENSDARG00000104708	gaA/gaC	E/D	-
CHT-Nadia	17:53347866	CABZ01066926.1	ENSDARG00000099534	Gtg/Ttg	V/L	-
CHT-Nadia	18:98215	usp8	ENSDARG00000063719	Gcg/Acg	A/T	-
CHT-Nadia	18:98216	usp8	ENSDARG00000063719	gCg/gTg	A/V	-
CHT-Nadia	18:127325	trpm7	ENSDARG00000036232	cCg/cAg	P/Q	-
CHT-Nadia	19:434486	FO744847.1	ENSDARG00000086107	gCg/gAg	A/E	-
CHT-Nadia	19:561681	akap9	ENSDARG00000079610	cGg/cAg	R/Q	-
CHT-Nadia	19:764447	fhod3a	ENSDARG00000063682	gCc/gTc	A/V	-
CHT-Nadia	19:10626206	si:dkey-211g8.7	ENSDARG00000058535	Gtg/Ctg	V/L	-
CHT-Nadia	20:6602452	tns3.2	ENSDARG00000031911	aAa/aGa	K/R	-
CHT-Nadia	20:53215390	FIG4	ENSDARG00000107912	Acc/Gcc	T/A	-
CHT-Nadia	20:53215391	FIG4	ENSDARG00000107912	aCc/aGc	T/S	-
CHT-Nadia	21:13643964	pnpla7a	ENSDARG00000062986	aCt/aAt	T/N	-
CHT-Nadia	21:30410787	grpel2	ENSDARG00000069421	gAt/gTt	D/V	-
CHT-Nadia	21:45064608	rapgef6	ENSDARG00000010945	aAc/aGc	N/S	-
CHT-Nadia	21:45885979	galnt10	ENSDARG00000103825	agT/agA	S/R	-
CHT-Nadia	22:861170	dram2b	ENSDARG00000044241	gaA/gaC	E/D	rs507891302
CHT-Nadia	22:21298623	cpamd8	ENSDARG00000056530	Ata/Gta	I/V	-
CHT-Nadia	22:38813370	si:ch211-262h13.5	ENSDARG00000070892	gaA/gaT	E/D	-
CHT-Nadia	22:38813383	si:ch211-262h13.5	ENSDARG00000070892	cCc/cTc	P/L	-
CHT-Nadia	23:475806	si:ch73-181d5.4	ENSDARG00000057907	gGg/gAg	G/E	-
CHT-Nadia	23:40452735	soga3b	ENSDARG00000075455	gTa/gGa	V/G	-
CHT-Nadia	23:43212315	si:dkey-65j6.2	ENSDARG00000103586	Tcc/Ccc	S/P	-
CHT-Nadia	23:44798288	st8sia7.1	ENSDARG00000054211	Ctg/Gtg	L/V	-
CHT-Nadia	23:44798323	st8sia7.1	ENSDARG00000054211	aGg/aAg	R/K	-
CHT-Nadia	24:19206	CABZ01109081.1	ENSDARG00000100598	Atg/Gtg	M/V	-
CHT-Nadia	24:2856536	si:ch211-152c8.2	ENSDARG00000100251	Act/Cct	T/P	-
CHT-Nadia	24:15127581	cd226	ENSDARG00000045391	aCa/aAa	T/K	-
CHT-Nadia	24:28765318	col11a1a	ENSDARG00000026165	gTg/gGg	V/G	-
CHT-Nadia	24:32043013	cubn	ENSDARG00000087013	Gtc/Atc	V/I	-
CHT-Nadia	25:252371	zgc:92481	ENSDARG00000073905	gAg/gCg	E/A	-
CHT-Nadia	25:1119032	spg11	ENSDARG00000045968	aTt/aGt	I/S	-
CHT-Nadia	25:13318219	si:ch211-194m7.8	ENSDARG00000104947	aGt/aAt	S/N	-
CHT-Nadia	25:19045633	lrtm2b	ENSDARG00000045811	Gcc/Acc	A/T	-
CHT-Nadia	25:37259126	rfwd3	ENSDARG00000087752	Agc/Cgc	S/R	-
CHT-Nadia	25:37454704	FO834799.1	ENSDARG00000110103	tGt/tCt	C/S	-
CHT-TU_2014	1:9107254	si:ch211-14k19.8	ENSDARG00000088975	cGg/cAg	R/Q	-
CHT-TU_2014	1:9107254	vap	ENSDARG00000100949	cGg/cAg	R/Q	-
CHT-TU_2014	1:19796058	si:ch211-42i9.8	ENSDARG00000077648	gaC/gaA	D/E	-
CHT-TU_2014	1:40293889	vwa10.1	ENSDARG00000077874	aCt/aGt	T/S	-
CHT-TU_2014	1:40293891	vwa10.1	ENSDARG00000077874	Cca/Tca	P/S	-
CHT-TU_2014	2:1457281	gpaa1	ENSDARG00000074571	gaC/gaA	D/E	-
CHT-TU_2014	2:2919466	CABZ01112864.1	ENSDARG00000099937	Att/Gtt	I/V	-
CHT-TU_2014	2:4737424	tnk2b	ENSDARG00000104409	Agc/Tgc	S/C	-
CHT-TU_2014	2:4737435	tnk2b	ENSDARG00000104409	cCt/cTt	P/L	-
CHT-TU_2014	2:7320011	si:dkeyp-106c3.1	ENSDARG00000090623	aTa/aCa	I/T	-
CHT-TU_2014	2:42401362	slco5a1a	ENSDARG00000086104	aCc/aGc	T/S	rs502149502
CHT-TU_2014	3:1362982	FP236551.1	ENSDARG00000099949	gAa/gGa	E/G	rs506804449
CHT-TU_2014	3:1363038	FP236551.1	ENSDARG00000099949	agA/agT	R/S	-
CHT-TU_2014	3:14580748	znf653	ENSDARG00000093469	aGt/aAt	S/N	-
CHT-TU_2014	3:14580871	znf653	ENSDARG00000093469	tTc/tCc	F/S	-
CHT-TU_2014	3:32944619	nbr1b	ENSDARG00000078772	gTa/gCa	V/A	-
CHT-TU_2014	3:32944627	nbr1b	ENSDARG00000078772	Ggg/Agg	G/R	-
CHT-TU_2014	3:32944628	nbr1b	ENSDARG00000078772	gGg/gTg	G/V	-
CHT-TU_2014	3:39349668	arhgap23a	ENSDARG00000052950	aGc/aCc	S/T	-
CHT-TU_2014	3:62398695	sox8b	ENSDARG00000037782	gCg/gTg	A/V	-
CHT-TU_2014	4:4763086	si:ch211-258f14.2	ENSDARG00000073963	cAa/cTa	Q/L	-
CHT-TU_2014	4:11575355	net1	ENSDARG00000032765	Ttg/Gtg	L/V	-
CHT-TU_2014	4:74047360	si:cabz01069012.2	ENSDARG00000086576	Gta/Ata	V/I	-
CHT-TU_2014	5:18992906	golga3	ENSDARG00000062511	Gtt/Att	V/I	-
CHT-TU_2014	5:21246586	si:dkey-13n15.11	ENSDARG00000078002	aGa/aAa	R/K	-
CHT-TU_2014	5:26134988	si:ch211-214j8.12	ENSDARG00000092556	aAa/aGa	K/R	-
CHT-TU_2014	5:35278143	map1b	ENSDARG00000060434	Gtt/Att	V/I	-
CHT-TU_2014	5:50356430	si:ch73-280o22.2	ENSDARG00000077072	Agt/Ggt	S/G	-
CHT-TU_2014	5:66141313	zgc:114041	ENSDARG00000052109	Agg/Ggg	R/G	rs512344525
CHT-TU_2014	6:204354	mgat3b	ENSDARG00000036619	aCg/aTg	T/M	-
CHT-TU_2014	6:499351	LO017974.1	ENSDARG00000115741	Gcc/Acc	A/T	-
CHT-TU_2014	6:1219756	CABZ01063034.1	ENSDARG00000114386	Tca/Cca	S/P	-
CHT-TU_2014	6:55017151	nav1b	ENSDARG00000058771	Gcc/Tcc	A/S	-
CHT-TU_2014	7:10372474	MINAR1	ENSDARG00000105432	tAt/tGt	Y/C	-
CHT-TU_2014	7:32611082	fshb	ENSDARG00000010841	Gct/Act	A/T	-
CHT-TU_2014	7:32611083	fshb	ENSDARG00000010841	gCt/gGt	A/G	-
CHT-TU_2014	7:61912678	tdrd7b	ENSDARG00000077523	tAt/tTt	Y/F	-
CHT-TU_2014	7:69707177	frem1a	ENSDARG00000069473	Gac/Cac	D/H	-
CHT-TU_2014	7:69707196	frem1a	ENSDARG00000069473	tCt/tTt	S/F	-
CHT-TU_2014	7:70342472	gba3	ENSDARG00000031150	aCc/aTc	T/I	-
CHT-TU_2014	7:71351127	ccdc149a	ENSDARG00000078829	gAa/gTa	E/V	-
CHT-TU_2014	7:71351142	ccdc149a	ENSDARG00000078829	tTt/tGt	F/C	-
CHT-TU_2014	7:71351145	ccdc149a	ENSDARG00000078829	tTt/tGt	F/C	-
CHT-TU_2014	8:635743	csgalnact1b	ENSDARG00000089233	Ttt/Ctt	F/L	-
CHT-TU_2014	8:2890672	crb2b	ENSDARG00000060081	Ggc/Cgc	G/R	-
CHT-TU_2014	8:46402580	ogg1	ENSDARG00000060002	aTt/aCt	I/T	-
CHT-TU_2014	8:54196255	FO904970.1	ENSDARG00000105863	Tcg/Gcg	S/A	-
CHT-TU_2014	9:7372037	slc23a3	ENSDARG00000088891	gAt/gTt	D/V	-
CHT-TU_2014	9:9459914	maats1	ENSDARG00000006292	atT/atG	I/M	rs507824553
CHT-TU_2014	9:32070905	si:dkey-83m22.7	ENSDARG00000093739	Cat/Tat	H/Y	-
CHT-TU_2014	10:53930	hlcs	ENSDARG00000039934	gCg/gAg	A/E	-
CHT-TU_2014	10:510362	si:ch211-242f23.3	ENSDARG00000095223	Aca/Gca	T/A	-
CHT-TU_2014	10:679117	glis3	ENSDARG00000069726	Gtc/Atc	V/I	-
CHT-TU_2014	10:679120	glis3	ENSDARG00000069726	Tcc/Acc	S/T	rs502603739
CHT-TU_2014	10:2653475	CU856539.2	ENSDARG00000058946	cTg/cAg	L/Q	-
CHT-TU_2014	10:20599950	letm2	ENSDARG00000077515	aCg/aTg	T/M	-
CHT-TU_2014	10:25136859	fat3b	ENSDARG00000087709	Act/Gct	T/A	-
CHT-TU_2014	10:38560071	LO018336.1	ENSDARG00000108401	Cct/Tct	P/S	-
CHT-TU_2014	11:4010608	nek4	ENSDARG00000040152	cAa/cCa	Q/P	-
CHT-TU_2014	11:4010609	nek4	ENSDARG00000040152	Caa/Aaa	Q/K	-
CHT-TU_2014	11:4010696	nek4	ENSDARG00000040152	Att/Ctt	I/L	-
CHT-TU_2014	11:4010744	nek4	ENSDARG00000040152	Cga/Gga	R/G	-
CHT-TU_2014	11:4010752	nek4	ENSDARG00000040152	cAt/cCt	H/P	rs511899102
CHT-TU_2014	11:33753749	thsd7bb	ENSDARG00000061497	gAa/gGa	E/G	rs500440849
CHT-TU_2014	11:36290868	sort1a	ENSDARG00000029402	aGc/aAc	S/N	-
CHT-TU_2014	11:40516482	miip	ENSDARG00000088346	Aca/Gca	T/A	-
CHT-TU_2014	12:289851	adprm	ENSDARG00000026090	aGt/aCt	S/T	-
CHT-TU_2014	12:20238646	rhbdf1b	ENSDARG00000017367	aGc/aCc	S/T	-
CHT-TU_2014	12:33386411	fasn	ENSDARG00000087657	Tca/Cca	S/P	-
CHT-TU_2014	13:84415	pole2	ENSDARG00000100028	gCg/gGg	A/G	-
CHT-TU_2014	13:1650938	DST	ENSDARG00000101858	gaG/gaC	E/D	-
CHT-TU_2014	13:8707890	ttc7a	ENSDARG00000074760	gCt/gGt	A/G	-
CHT-TU_2014	13:8848489	plekhh2	ENSDARG00000040851	aaA/aaC	K/N	-
CHT-TU_2014	13:31192505	ptpn20	ENSDARG00000075459	Gta/Ata	V/I	-
CHT-TU_2014	13:31534785	pcnx4	ENSDARG00000060785	gaG/gaT	E/D	-
CHT-TU_2014	13:37303080	kcnh5b	ENSDARG00000069117	aTg/aGg	M/R	-
CHT-TU_2014	14:10693551	atrx	ENSDARG00000042236	Gta/Ata	V/I	-
CHT-TU_2014	14:35383055	clint1a	ENSDARG00000025535	Gat/Aat	D/N	-
CHT-TU_2014	14:39446484	diaph2	ENSDARG00000076060	gCg/gAg	A/E	-
CHT-TU_2014	15:801059	si:dkey-7i4.1	ENSDARG00000086897	tCa/tTa	S/L	-
CHT-TU_2014	15:2711876	si:ch211-235m3.5	ENSDARG00000079385	caT/caG	H/Q	-
CHT-TU_2014	15:15508388	nek8	ENSDARG00000045626	aTg/aCg	M/T	-
CHT-TU_2014	15:36096734	col4a3	ENSDARG00000003395	Gtt/Att	V/I	-
CHT-TU_2014	15:47872365	si:ch1073-429i10.1	ENSDARG00000075664	gCg/gTg	A/V	-
CHT-TU_2014	16:165259	si:ch211-201o1.1	ENSDARG00000088689	Cca/Aca	P/T	-
CHT-TU_2014	16:5659149	si:dkey-283b15.2	ENSDARG00000041382	tTa/tCa	L/S	-
CHT-TU_2014	16:16402538	nbeal2	ENSDARG00000098641	cCg/cTg	P/L	-
CHT-TU_2014	16:55234982	iqgap3	ENSDARG00000098650	Gtg/Ctg	V/L	-
CHT-TU_2014	17:94164	arhgap11a	ENSDARG00000100019	aAt/aTt	N/I	-
CHT-TU_2014	17:6807287	foxo3a	ENSDARG00000023058	Gtc/Atc	V/I	-
CHT-TU_2014	17:7476609	si:ch211-278p9.1	ENSDARG00000087532	Cgc/Agc	R/S	-
CHT-TU_2014	17:7476609	si:ch211-278p9.2	ENSDARG00000095274	Cgc/Agc	R/S	-
CHT-TU_2014	17:7478250	si:ch211-278p9.2	ENSDARG00000095274	tCa/tTa	S/L	-
CHT-TU_2014	17:9248656	akap6	ENSDARG00000077295	Atc/Gtc	I/V	-
CHT-TU_2014	17:25861766	BX000364.3	ENSDARG00000115173	Tac/Gac	Y/D	rs505731754
CHT-TU_2014	17:35229163	itgb1bp1	ENSDARG00000007169	Tgt/Agt	C/S	-
CHT-TU_2014	17:43420987	plk4	ENSDARG00000004576	Gca/Aca	A/T	-
CHT-TU_2014	17:43421011	plk4	ENSDARG00000004576	Tca/Cca	S/P	-
CHT-TU_2014	17:43615504	rtkn2a	ENSDARG00000053558	Cct/Act	P/T	-
CHT-TU_2014	17:44402375	BX548045.2	ENSDARG00000113396	tCa/tTa	S/L	rs505061328
CHT-TU_2014	17:44402442	BX548045.2	ENSDARG00000113396	Gtt/Ctt	V/L	-
CHT-TU_2014	17:45520263	hhipl2	ENSDARG00000060008	Tca/Gca	S/A	-
CHT-TU_2014	17:51138100	paplna	ENSDARG00000027867	Ccc/Gcc	P/A	-
CHT-TU_2014	17:51138142	paplna	ENSDARG00000027867	Gct/Act	A/T	-
CHT-TU_2014	17:51138153	paplna	ENSDARG00000027867	cCa/cTa	P/L	-
CHT-TU_2014	17:53288805	atxn3	ENSDARG00000099274	gAg/gTg	E/V	-
CHT-TU_2014	17:53299391	ddx24	ENSDARG00000104708	gaA/gaC	E/D	-
CHT-TU_2014	17:53347866	CABZ01066926.1	ENSDARG00000099534	Gtg/Ttg	V/L	-
CHT-TU_2014	18:98215	usp8	ENSDARG00000063719	Gcg/Acg	A/T	-
CHT-TU_2014	18:98216	usp8	ENSDARG00000063719	gCg/gTg	A/V	-
CHT-TU_2014	18:127325	trpm7	ENSDARG00000036232	cCg/cAg	P/Q	-
CHT-TU_2014	18:7435280	si:dkey-30c15.10	ENSDARG00000088130	aGc/aAc	S/N	-
CHT-TU_2014	18:16111354	sspn	ENSDARG00000041747	gCc/gAc	A/D	-
CHT-TU_2014	18:44314189	si:ch211-151h10.2	ENSDARG00000068250	aAa/aGa	K/R	-
CHT-TU_2014	18:48528499	kcnj1a.2	ENSDARG00000090866	ttA/ttT	L/F	-
CHT-TU_2014	18:48528513	kcnj1a.2	ENSDARG00000090866	Ctc/Atc	L/I	-
CHT-TU_2014	18:48528567	kcnj1a.2	ENSDARG00000090866	Gta/Tta	V/L	-
CHT-TU_2014	18:48753480	tirap	ENSDARG00000074371	aaA/aaC	K/N	-
CHT-TU_2014	19:434486	FO744847.1	ENSDARG00000086107	gCg/gAg	A/E	-
CHT-TU_2014	19:561681	akap9	ENSDARG00000079610	cGg/cAg	R/Q	-
CHT-TU_2014	19:764447	fhod3a	ENSDARG00000063682	gCc/gTc	A/V	-
CHT-TU_2014	19:9287633	si:rp71-15k1.1	ENSDARG00000070964	tAt/tTt	Y/F	rs503086446
CHT-TU_2014	19:10195432	dbpa	ENSDARG00000063014	aGt/aAt	S/N	-
CHT-TU_2014	19:10626206	si:dkey-211g8.7	ENSDARG00000058535	Gtg/Ctg	V/L	-
CHT-TU_2014	19:31050786	ankmy2b	ENSDARG00000093668	atG/atA	M/I	-
CHT-TU_2014	19:31050842	ankmy2b	ENSDARG00000093668	cAt/cGt	H/R	-
CHT-TU_2014	20:5986184	cep128	ENSDARG00000103771	tTa/tCa	L/S	-
CHT-TU_2014	20:6602452	tns3.2	ENSDARG00000031911	aAa/aGa	K/R	-
CHT-TU_2014	20:34597439	si:ch211-242b18.1	ENSDARG00000054723	caA/caT	Q/H	-
CHT-TU_2014	20:36647133	slc5a6a	ENSDARG00000042859	Gta/Ata	V/I	-
CHT-TU_2014	20:46808679	esrrgb	ENSDARG00000011696	gCa/gGa	A/G	-
CHT-TU_2014	20:46808700	esrrgb	ENSDARG00000011696	cTg/cCg	L/P	-
CHT-TU_2014	20:53215390	FIG4	ENSDARG00000107912	Acc/Gcc	T/A	-
CHT-TU_2014	20:53215391	FIG4	ENSDARG00000107912	aCc/aGc	T/S	-
CHT-TU_2014	21:13643964	pnpla7a	ENSDARG00000062986	aCt/aAt	T/N	-
CHT-TU_2014	21:30410787	grpel2	ENSDARG00000069421	gAt/gTt	D/V	-
CHT-TU_2014	21:40864567	elnb	ENSDARG00000069017	cCa/cAa	P/Q	-
CHT-TU_2014	21:45064608	rapgef6	ENSDARG00000010945	aAc/aGc	N/S	-
CHT-TU_2014	21:45399775	jade2	ENSDARG00000053389	Atg/Ttg	M/L	-
CHT-TU_2014	21:45885979	galnt10	ENSDARG00000103825	agT/agA	S/R	-
CHT-TU_2014	22:861170	dram2b	ENSDARG00000044241	gaA/gaC	E/D	rs507891302
CHT-TU_2014	22:21298623	cpamd8	ENSDARG00000056530	Ata/Gta	I/V	-
CHT-TU_2014	22:36747607	acy1	ENSDARG00000111129	aaT/aaG	N/K	-
CHT-TU_2014	22:38813370	si:ch211-262h13.5	ENSDARG00000070892	gaA/gaT	E/D	-
CHT-TU_2014	22:38813383	si:ch211-262h13.5	ENSDARG00000070892	cCc/cTc	P/L	-
CHT-TU_2014	23:570960	kcnk15	ENSDARG00000077371	aaT/aaG	N/K	-
CHT-TU_2014	23:571031	kcnk15	ENSDARG00000077371	Tgc/Cgc	C/R	rs41078427
CHT-TU_2014	23:571106	kcnk15	ENSDARG00000077371	gaT/gaG	D/E	rs41004619
CHT-TU_2014	23:571106	kcnk15	ENSDARG00000077371	Tca/Gca	S/A	rs41004619
CHT-TU_2014	23:32041237	mylk2	ENSDARG00000031698	aAg/aGg	K/R	rs179665186
CHT-TU_2014	23:37574781	tor1l3	ENSDARG00000026895	Gaa/Aaa	E/K	-
CHT-TU_2014	23:37574786	tor1l3	ENSDARG00000026895	cAg/cCg	Q/P	-
CHT-TU_2014	23:37574800	tor1l3	ENSDARG00000026895	atG/atT	M/I	-
CHT-TU_2014	23:40245189	tgm1l3	ENSDARG00000005913	tTc/tAc	F/Y	-
CHT-TU_2014	23:40245192	tgm1l3	ENSDARG00000005913	aCc/aGc	T/S	-
CHT-TU_2014	23:43212255	si:dkey-65j6.2	ENSDARG00000103586	Tgt/Agt	C/S	-
CHT-TU_2014	23:43212315	si:dkey-65j6.2	ENSDARG00000103586	Tcc/Ccc	S/P	-
CHT-TU_2014	23:44798288	st8sia7.1	ENSDARG00000054211	Ctg/Gtg	L/V	-
CHT-TU_2014	23:44798323	st8sia7.1	ENSDARG00000054211	aGg/aAg	R/K	-
CHT-TU_2014	24:19206	CABZ01109081.1	ENSDARG00000100598	Atg/Gtg	M/V	-
CHT-TU_2014	24:2856536	si:ch211-152c8.2	ENSDARG00000100251	Act/Cct	T/P	-
CHT-TU_2014	24:15127581	cd226	ENSDARG00000045391	aCa/aAa	T/K	-
CHT-TU_2014	24:28765318	col11a1a	ENSDARG00000026165	gTg/gGg	V/G	-
CHT-TU_2014	24:32043013	cubn	ENSDARG00000087013	Gtc/Atc	V/I	-
CHT-TU_2014	25:252371	zgc:92481	ENSDARG00000073905	gAg/gCg	E/A	-
CHT-TU_2014	25:1119032	spg11	ENSDARG00000045968	aTt/aGt	I/S	-
CHT-TU_2014	25:6550405	cspg4	ENSDARG00000078227	Aag/Gag	K/E	-
CHT-TU_2014	25:19045633	lrtm2b	ENSDARG00000045811	Gcc/Acc	A/T	-
CHT-TU_2014	25:31734112	acot19	ENSDARG00000040427	Tca/Aca	S/T	-
CHT-TU_2014	25:37259126	rfwd3	ENSDARG00000087752	Agc/Cgc	S/R	-
CHT-TU_2014	25:37454704	FO834799.1	ENSDARG00000110103	tGt/tCt	C/S	-
CHT-TU_2018	1:14753	cep97	ENSDARG00000102407	tTg/tCg	L/S	rs506326083
CHT-TU_2018	1:9107254	si:ch211-14k19.8	ENSDARG00000088975	cGg/cAg	R/Q	-
CHT-TU_2018	1:9107254	vap	ENSDARG00000100949	cGg/cAg	R/Q	-
CHT-TU_2018	1:9129829	palb2	ENSDARG00000076716	Ccg/Gcg	P/A	-
CHT-TU_2018	1:19796058	si:ch211-42i9.8	ENSDARG00000077648	gaC/gaA	D/E	-
CHT-TU_2018	1:40293889	vwa10.1	ENSDARG00000077874	aCt/aGt	T/S	-
CHT-TU_2018	1:40293891	vwa10.1	ENSDARG00000077874	Cca/Tca	P/S	-
CHT-TU_2018	1:54190494	nthl1	ENSDARG00000042881	cAg/cTg	Q/L	-
CHT-TU_2018	1:54190498	nthl1	ENSDARG00000042881	Gtt/Att	V/I	rs507475063
CHT-TU_2018	1:54190520	nthl1	ENSDARG00000042881	gaT/gaG	D/E	rs511581225
CHT-TU_2018	1:54190533	nthl1	ENSDARG00000042881	aGa/aTa	R/I	rs510783721
CHT-TU_2018	1:59422034	si:ch211-188p14.2	ENSDARG00000098620	gCg/gTg	A/V	-
CHT-TU_2018	2:1457281	gpaa1	ENSDARG00000074571	gaC/gaA	D/E	-
CHT-TU_2018	2:2919466	CABZ01112864.1	ENSDARG00000099937	Att/Gtt	I/V	-
CHT-TU_2018	2:4737424	tnk2b	ENSDARG00000104409	Agc/Tgc	S/C	-
CHT-TU_2018	2:4737435	tnk2b	ENSDARG00000104409	cCt/cTt	P/L	-
CHT-TU_2018	2:7320011	si:dkeyp-106c3.1	ENSDARG00000090623	aTa/aCa	I/T	-
CHT-TU_2018	2:11764753	greb1l	ENSDARG00000039196	Acc/Gcc	T/A	-
CHT-TU_2018	2:15250713	abca4b	ENSDARG00000062661	Atg/Ttg	M/L	-
CHT-TU_2018	2:16270344	arhgef4	ENSDARG00000012914	tTa/tCa	L/S	-
CHT-TU_2018	2:22897713	myo7bb	ENSDARG00000077201	aTc/aGc	I/S	-
CHT-TU_2018	2:37295935	gpr160	ENSDARG00000038700	aaT/aaA	N/K	-
CHT-TU_2018	2:53091285	sirt6	ENSDARG00000102963	Atc/Gtc	I/V	-
CHT-TU_2018	3:1363038	FP236551.1	ENSDARG00000099949	agA/agT	R/S	-
CHT-TU_2018	3:14580748	znf653	ENSDARG00000093469	aGt/aAt	S/N	-
CHT-TU_2018	3:14580871	znf653	ENSDARG00000093469	tTc/tCc	F/S	-
CHT-TU_2018	3:32731367	setd1a	ENSDARG00000060030	Ata/Tta	I/L	-
CHT-TU_2018	3:32944619	nbr1b	ENSDARG00000078772	gTa/gCa	V/A	-
CHT-TU_2018	3:32944627	nbr1b	ENSDARG00000078772	Ggg/Agg	G/R	-
CHT-TU_2018	3:32944628	nbr1b	ENSDARG00000078772	gGg/gTg	G/V	-
CHT-TU_2018	3:39130958	svilc	ENSDARG00000017036	Gct/Tct	A/S	-
CHT-TU_2018	3:39349668	arhgap23a	ENSDARG00000052950	aGc/aCc	S/T	-
CHT-TU_2018	3:58434163	cdr2a	ENSDARG00000035952	aGc/aCc	S/T	-
CHT-TU_2018	3:62398695	sox8b	ENSDARG00000037782	gCg/gTg	A/V	-
CHT-TU_2018	4:282458	CABZ01085275.1	ENSDARG00000113107	cCg/cTg	P/L	-
CHT-TU_2018	4:4763086	si:ch211-258f14.2	ENSDARG00000073963	cAa/cTa	Q/L	-
CHT-TU_2018	4:11575355	net1	ENSDARG00000032765	Ttg/Gtg	L/V	-
CHT-TU_2018	4:17344728	parpbp	ENSDARG00000029944	Ctt/Att	L/I	-
CHT-TU_2018	4:18216251	uhrf1bp1l	ENSDARG00000004055	atG/atA	M/I	-
CHT-TU_2018	4:18844361	bik	ENSDARG00000045549	Tcc/Acc	S/T	-
CHT-TU_2018	4:72681967	CABZ01054391.1	ENSDARG00000103952	Aat/Gat	N/D	-
CHT-TU_2018	4:73612383	si:ch211-165i18.2	ENSDARG00000077239	Gaa/Aaa	E/K	-
CHT-TU_2018	4:73612413	si:ch211-165i18.2	ENSDARG00000077239	Aac/Gac	N/D	-
CHT-TU_2018	4:77907005	si:dkey-61p9.9	ENSDARG00000100669	aaC/aaG	N/K	rs510273879
CHT-TU_2018	4:77967850	ikbip	ENSDARG00000078520	cGg/cAg	R/Q	-
CHT-TU_2018	4:77967981	ikbip	ENSDARG00000078520	Ggt/Agt	G/S	-
CHT-TU_2018	4:77971350	ikbip	ENSDARG00000078520	Gtc/Atc	V/I	-
CHT-TU_2018	5:18992906	golga3	ENSDARG00000062511	Gtt/Att	V/I	-
CHT-TU_2018	5:21246586	si:dkey-13n15.11	ENSDARG00000078002	aGa/aAa	R/K	-
CHT-TU_2018	5:24093803	tp53	ENSDARG00000035559	tCa/tTa	S/L	-
CHT-TU_2018	5:26134988	si:ch211-214j8.12	ENSDARG00000092556	aAa/aGa	K/R	-
CHT-TU_2018	5:26167913	fam151b	ENSDARG00000020024	gCa/gAa	A/E	-
CHT-TU_2018	5:28344616	DNAH10	ENSDARG00000061486	Ctg/Gtg	L/V	-
CHT-TU_2018	5:35278143	map1b	ENSDARG00000060434	Gtt/Att	V/I	-
CHT-TU_2018	5:50356430	si:ch73-280o22.2	ENSDARG00000077072	Agt/Ggt	S/G	-
CHT-TU_2018	5:66141313	zgc:114041	ENSDARG00000052109	Agg/Ggg	R/G	rs512344525
CHT-TU_2018	6:499351	LO017974.1	ENSDARG00000115741	Gcc/Acc	A/T	-
CHT-TU_2018	6:10839832	lnpk	ENSDARG00000006639	cAt/cGt	H/R	-
CHT-TU_2018	6:11791225	march7	ENSDARG00000057772	cGt/cAt	R/H	-
CHT-TU_2018	6:11791225	march7	ENSDARG00000096375	cGt/cAt	R/H	-
CHT-TU_2018	6:11791258	march7	ENSDARG00000057772	gTa/gCa	V/A	-
CHT-TU_2018	6:11791258	march7	ENSDARG00000096375	gTa/gCa	V/A	-
CHT-TU_2018	6:34214573	dmrt2b	ENSDARG00000070013	Acc/Gcc	T/A	-
CHT-TU_2018	6:42983637	tnfrsf18	ENSDARG00000076800	gGt/gAt	G/D	rs179480589
CHT-TU_2018	6:55017151	nav1b	ENSDARG00000058771	Gcc/Tcc	A/S	-
CHT-TU_2018	6:58873918	mbd6	ENSDARG00000086980	gGa/gAa	G/E	-
CHT-TU_2018	7:4284175	klhl33	ENSDARG00000105343	aAg/aCg	K/T	-
CHT-TU_2018	7:6392577	si:ch73-368j24.17	ENSDARG00000058564	Cct/Gct	P/A	-
CHT-TU_2018	7:10372474	MINAR1	ENSDARG00000105432	tAt/tGt	Y/C	-
CHT-TU_2018	7:32611082	fshb	ENSDARG00000010841	Gct/Act	A/T	-
CHT-TU_2018	7:32611083	fshb	ENSDARG00000010841	gCt/gGt	A/G	-
CHT-TU_2018	7:47563381	si:ch211-186j3.6	ENSDARG00000078088	gAg/gTg	E/V	-
CHT-TU_2018	7:49312504	abtb2a	ENSDARG00000059751	Aat/Gat	N/D	-
CHT-TU_2018	7:49312516	abtb2a	ENSDARG00000059751	Atg/Ttg	M/L	-
CHT-TU_2018	7:58207453	unm_hu7910	ENSDARG00000078703	Cct/Tct	P/S	-
CHT-TU_2018	7:61912678	tdrd7b	ENSDARG00000077523	tAt/tTt	Y/F	-
CHT-TU_2018	7:67416891	nfat5b	ENSDARG00000102556	gTa/gCa	V/A	-
CHT-TU_2018	7:69707177	frem1a	ENSDARG00000069473	Gac/Cac	D/H	-
CHT-TU_2018	7:69707196	frem1a	ENSDARG00000069473	tCt/tTt	S/F	-
CHT-TU_2018	7:70342472	gba3	ENSDARG00000031150	aCc/aTc	T/I	-
CHT-TU_2018	7:71351127	ccdc149a	ENSDARG00000078829	gAa/gTa	E/V	-
CHT-TU_2018	7:71351142	ccdc149a	ENSDARG00000078829	tTt/tGt	F/C	-
CHT-TU_2018	7:71351145	ccdc149a	ENSDARG00000078829	tTt/tGt	F/C	-
CHT-TU_2018	8:635743	csgalnact1b	ENSDARG00000089233	Ttt/Ctt	F/L	-
CHT-TU_2018	8:2890672	crb2b	ENSDARG00000060081	Ggc/Cgc	G/R	-
CHT-TU_2018	8:25272575	ampd2b	ENSDARG00000029952	aCc/aTc	T/I	-
CHT-TU_2018	8:45325269	ubap2b	ENSDARG00000060065	Ccc/Gcc	P/A	-
CHT-TU_2018	8:45871740	adam9	ENSDARG00000010070	Gag/Cag	E/Q	-
CHT-TU_2018	8:45871745	adam9	ENSDARG00000010070	cGc/cAc	R/H	-
CHT-TU_2018	8:45871746	adam9	ENSDARG00000010070	Cgc/Tgc	R/C	-
CHT-TU_2018	8:45871754	adam9	ENSDARG00000010070	aAg/aCg	K/T	-
CHT-TU_2018	8:45871772	adam9	ENSDARG00000010070	tCt/tTt	S/F	-
CHT-TU_2018	8:46402449	ogg1	ENSDARG00000060002	atA/atG	I/M	-
CHT-TU_2018	8:46402580	ogg1	ENSDARG00000060002	aTt/aCt	I/T	-
CHT-TU_2018	8:54196255	FO904970.1	ENSDARG00000105863	Tcg/Gcg	S/A	-
CHT-TU_2018	9:1195124	ino80da	ENSDARG00000104727	gaA/gaC	E/D	-
CHT-TU_2018	9:7372037	slc23a3	ENSDARG00000088891	gAt/gTt	D/V	-
CHT-TU_2018	9:24208825	zgc:153521	ENSDARG00000062425	Acg/Gcg	T/A	rs512922309
CHT-TU_2018	9:32070905	si:dkey-83m22.7	ENSDARG00000093739	Cat/Tat	H/Y	-
CHT-TU_2018	9:43113789	ccdc141	ENSDARG00000095675	Gtt/Ttt	V/F	-
CHT-TU_2018	10:24733	riox2	ENSDARG00000036359	Agc/Ggc	S/G	-
CHT-TU_2018	10:27705	riox2	ENSDARG00000036359	Gga/Aga	G/R	-
CHT-TU_2018	10:53930	hlcs	ENSDARG00000039934	gCg/gAg	A/E	-
CHT-TU_2018	10:510362	si:ch211-242f23.3	ENSDARG00000095223	Aca/Gca	T/A	-
CHT-TU_2018	10:679117	glis3	ENSDARG00000069726	Gtc/Atc	V/I	-
CHT-TU_2018	10:2653475	CU856539.2	ENSDARG00000058946	cTg/cAg	L/Q	-
CHT-TU_2018	10:2927480	oclna	ENSDARG00000005108	Cag/Aag	Q/K	-
CHT-TU_2018	10:15667866	mamdc2b	ENSDARG00000073695	cAg/cGg	Q/R	-
CHT-TU_2018	10:20599950	letm2	ENSDARG00000077515	aCg/aTg	T/M	-
CHT-TU_2018	10:25136859	fat3b	ENSDARG00000087709	Act/Gct	T/A	-
CHT-TU_2018	10:38560071	LO018336.1	ENSDARG00000108401	Cct/Tct	P/S	-
CHT-TU_2018	10:39265717	foxred1	ENSDARG00000099705	gTt/gCt	V/A	-
CHT-TU_2018	10:43558079	mef2ca	ENSDARG00000029764	cAt/cCt	H/P	-
CHT-TU_2018	10:43844101	tlr8b	ENSDARG00000073675	aGa/aAa	R/K	-
CHT-TU_2018	10:43844181	tlr8b	ENSDARG00000073675	ttC/ttA	F/L	-
CHT-TU_2018	10:44665292	sez6l	ENSDARG00000100594	Gtc/Atc	V/I	-
CHT-TU_2018	11:4010608	nek4	ENSDARG00000040152	cAa/cCa	Q/P	-
CHT-TU_2018	11:4010609	nek4	ENSDARG00000040152	Caa/Aaa	Q/K	-
CHT-TU_2018	11:4010744	nek4	ENSDARG00000040152	Cga/Gga	R/G	-
CHT-TU_2018	11:4010752	nek4	ENSDARG00000040152	cAt/cCt	H/P	rs511899102
CHT-TU_2018	11:33753749	thsd7bb	ENSDARG00000061497	gAa/gGa	E/G	rs500440849
CHT-TU_2018	11:36290868	sort1a	ENSDARG00000029402	aGc/aAc	S/N	-
CHT-TU_2018	11:39878882	camta1b	ENSDARG00000007824	Act/Tct	T/S	rs506171314
CHT-TU_2018	11:40733798	tas1r3	ENSDARG00000006341	Tcg/Ccg	S/P	-
CHT-TU_2018	12:289851	adprm	ENSDARG00000026090	aGt/aCt	S/T	-
CHT-TU_2018	12:4712234	kansl1a	ENSDARG00000090895	cCt/cTt	P/L	-
CHT-TU_2018	12:4716375	kansl1a	ENSDARG00000090895	cCg/cTg	P/L	-
CHT-TU_2018	12:20238646	rhbdf1b	ENSDARG00000017367	aGc/aCc	S/T	-
CHT-TU_2018	12:47429555	chrm3b	ENSDARG00000071298	cCc/cAc	P/H	-
CHT-TU_2018	13:84415	pole2	ENSDARG00000100028	gCg/gGg	A/G	-
CHT-TU_2018	13:1650938	DST	ENSDARG00000101858	gaG/gaC	E/D	-
CHT-TU_2018	13:8707890	ttc7a	ENSDARG00000074760	gCt/gGt	A/G	-
CHT-TU_2018	13:9604258	cpxm1a	ENSDARG00000073716	Gct/Tct	A/S	-
CHT-TU_2018	13:11614578	dctn1b	ENSDARG00000056753	cAg/cTg	Q/L	-
CHT-TU_2018	13:31192505	ptpn20	ENSDARG00000075459	Gta/Ata	V/I	-
CHT-TU_2018	13:31452671	rtn1a	ENSDARG00000006497	aCc/aTc	T/I	-
CHT-TU_2018	13:31534785	pcnx4	ENSDARG00000060785	gaG/gaT	E/D	-
CHT-TU_2018	13:37303080	kcnh5b	ENSDARG00000069117	aTg/aGg	M/R	-
CHT-TU_2018	13:39336972	BX324188.1	ENSDARG00000075970	aAc/aGc	N/S	-
CHT-TU_2018	13:50070274	nid1a	ENSDARG00000068710	cGc/cAc	R/H	-
CHT-TU_2018	14:10693551	atrx	ENSDARG00000042236	Gta/Ata	V/I	-
CHT-TU_2018	14:14854201	ccdc142	ENSDARG00000101377	gCg/gGg	A/G	-
CHT-TU_2018	14:35383055	clint1a	ENSDARG00000025535	Gat/Aat	D/N	-
CHT-TU_2018	14:39446484	diaph2	ENSDARG00000076060	gCg/gAg	A/E	-
CHT-TU_2018	15:801059	si:dkey-7i4.1	ENSDARG00000086897	tCa/tTa	S/L	-
CHT-TU_2018	15:2640515	cldne	ENSDARG00000043128	Gcc/Tcc	A/S	rs513149601
CHT-TU_2018	15:2711876	si:ch211-235m3.5	ENSDARG00000079385	caT/caG	H/Q	-
CHT-TU_2018	15:15508388	nek8	ENSDARG00000045626	aTg/aCg	M/T	-
CHT-TU_2018	15:16871359	tyw1	ENSDARG00000062987	gTt/gCt	V/A	rs503533579
CHT-TU_2018	15:22184222	si:ch211-286b4.4	ENSDARG00000096859	aGa/aCa	R/T	-
CHT-TU_2018	15:22184492	si:ch211-286b4.4	ENSDARG00000096859	Ggg/Tgg	G/W	-
CHT-TU_2018	15:22184555	si:ch211-286b4.4	ENSDARG00000096859	Cat/Tat	H/Y	-
CHT-TU_2018	15:24092626	myo18ab	ENSDARG00000061862	gaC/gaA	D/E	-
CHT-TU_2018	15:28134732	foxn1	ENSDARG00000011879	gCc/gTc	A/V	rs500975048
CHT-TU_2018	15:30989292	lgals9l6	ENSDARG00000093059	caG/caT	Q/H	-
CHT-TU_2018	15:30989293	lgals9l6	ENSDARG00000093059	cGt/cAt	R/H	-
CHT-TU_2018	15:31890875	frya	ENSDARG00000013921	gaC/gaA	D/E	-
CHT-TU_2018	15:34966199	si:ch73-95l15.5	ENSDARG00000087596	gCa/gGa	A/G	rs512410217
CHT-TU_2018	15:36096734	col4a3	ENSDARG00000003395	Gtt/Att	V/I	-
CHT-TU_2018	15:36096798	col4a3	ENSDARG00000003395	gCg/gAg	A/E	-
CHT-TU_2018	15:47872365	si:ch1073-429i10.1	ENSDARG00000075664	gCg/gTg	A/V	-
CHT-TU_2018	16:165232	si:ch211-201o1.1	ENSDARG00000088689	Aag/Gag	K/E	-
CHT-TU_2018	16:165254	si:ch211-201o1.1	ENSDARG00000088689	aAg/aTg	K/M	-
CHT-TU_2018	16:165259	si:ch211-201o1.1	ENSDARG00000088689	Cca/Aca	P/T	-
CHT-TU_2018	16:5659149	si:dkey-283b15.2	ENSDARG00000041382	tTa/tCa	L/S	-
CHT-TU_2018	16:16402538	nbeal2	ENSDARG00000098641	cCg/cTg	P/L	-
CHT-TU_2018	16:53251795	si:ch211-269k10.4	ENSDARG00000097847	gAc/gGc	D/G	rs180105368
CHT-TU_2018	16:55227119	iqgap3	ENSDARG00000098650	Tcg/Acg	S/T	-
CHT-TU_2018	16:55234982	iqgap3	ENSDARG00000098650	Gtg/Ctg	V/L	-
CHT-TU_2018	16:55243081	iqgap3	ENSDARG00000098650	aGc/aAc	S/N	-
CHT-TU_2018	17:94164	arhgap11a	ENSDARG00000100019	aAt/aTt	N/I	-
CHT-TU_2018	17:6807287	foxo3a	ENSDARG00000023058	Gtc/Atc	V/I	-
CHT-TU_2018	17:6884308	si:ch73-242m19.1	ENSDARG00000058782	aAc/aCc	N/T	-
CHT-TU_2018	17:7476609	si:ch211-278p9.1	ENSDARG00000087532	Cgc/Agc	R/S	-
CHT-TU_2018	17:7476609	si:ch211-278p9.2	ENSDARG00000095274	Cgc/Agc	R/S	-
CHT-TU_2018	17:7478250	si:ch211-278p9.2	ENSDARG00000095274	tCa/tTa	S/L	-
CHT-TU_2018	17:9248656	akap6	ENSDARG00000077295	Atc/Gtc	I/V	-
CHT-TU_2018	17:12858658	ralgapa1	ENSDARG00000076889	gCa/gGa	A/G	-
CHT-TU_2018	17:15584092	si:ch211-266g18.9	ENSDARG00000075905	tTg/tCg	L/S	-
CHT-TU_2018	17:15721873	bach2a	ENSDARG00000036569	gAc/gTc	D/V	-
CHT-TU_2018	17:25861766	BX000364.3	ENSDARG00000115173	Tac/Gac	Y/D	rs505731754
CHT-TU_2018	17:35229163	itgb1bp1	ENSDARG00000007169	Tgt/Agt	C/S	-
CHT-TU_2018	17:43420987	plk4	ENSDARG00000004576	Gca/Aca	A/T	-
CHT-TU_2018	17:43421011	plk4	ENSDARG00000004576	Tca/Cca	S/P	-
CHT-TU_2018	17:43615504	rtkn2a	ENSDARG00000053558	Cct/Act	P/T	-
CHT-TU_2018	17:44402375	BX548045.2	ENSDARG00000113396	tCa/tTa	S/L	rs505061328
CHT-TU_2018	17:44402442	BX548045.2	ENSDARG00000113396	Gtt/Ctt	V/L	-
CHT-TU_2018	17:45520263	hhipl2	ENSDARG00000060008	Tca/Gca	S/A	-
CHT-TU_2018	17:51138100	paplna	ENSDARG00000027867	Ccc/Gcc	P/A	-
CHT-TU_2018	17:51138142	paplna	ENSDARG00000027867	Gct/Act	A/T	-
CHT-TU_2018	17:51138153	paplna	ENSDARG00000027867	cCa/cTa	P/L	-
CHT-TU_2018	17:53288805	atxn3	ENSDARG00000099274	gAg/gTg	E/V	-
CHT-TU_2018	17:53299391	ddx24	ENSDARG00000104708	gaA/gaC	E/D	-
CHT-TU_2018	17:53347866	CABZ01066926.1	ENSDARG00000099534	Gtg/Ttg	V/L	-
CHT-TU_2018	18:55219	zgc:158482	ENSDARG00000067520	cCg/cAg	P/Q	rs511846301
CHT-TU_2018	18:98215	usp8	ENSDARG00000063719	Gcg/Acg	A/T	-
CHT-TU_2018	18:98216	usp8	ENSDARG00000063719	gCg/gTg	A/V	-
CHT-TU_2018	18:127325	trpm7	ENSDARG00000036232	cCg/cAg	P/Q	-
CHT-TU_2018	18:5374289	CABZ01084603.1	ENSDARG00000100084	tCc/tGc	S/C	rs501188393
CHT-TU_2018	18:7435280	si:dkey-30c15.10	ENSDARG00000088130	aGc/aAc	S/N	-
CHT-TU_2018	18:12854426	parp12a	ENSDARG00000042496	aGt/aAt	S/N	rs512470857
CHT-TU_2018	18:14329415	zgc:173742	ENSDARG00000004529	ttG/ttC	L/F	-
CHT-TU_2018	18:16111354	sspn	ENSDARG00000041747	gCc/gAc	A/D	-
CHT-TU_2018	18:31058577	mvda	ENSDARG00000099336	Gcg/Acg	A/T	-
CHT-TU_2018	18:37397768	cep126	ENSDARG00000068398	Aac/Cac	N/H	-
CHT-TU_2018	18:44314189	si:ch211-151h10.2	ENSDARG00000068250	aAa/aGa	K/R	-
CHT-TU_2018	18:48528499	kcnj1a.2	ENSDARG00000090866	ttA/ttT	L/F	-
CHT-TU_2018	18:48528513	kcnj1a.2	ENSDARG00000090866	Ctc/Atc	L/I	-
CHT-TU_2018	18:48528567	kcnj1a.2	ENSDARG00000090866	Gta/Tta	V/L	-
CHT-TU_2018	18:48753480	tirap	ENSDARG00000074371	aaA/aaC	K/N	-
CHT-TU_2018	19:434486	FO744847.1	ENSDARG00000086107	gCg/gAg	A/E	-
CHT-TU_2018	19:561681	akap9	ENSDARG00000079610	cGg/cAg	R/Q	-
CHT-TU_2018	19:764447	fhod3a	ENSDARG00000063682	gCc/gTc	A/V	-
CHT-TU_2018	19:9287633	si:rp71-15k1.1	ENSDARG00000070964	tAt/tTt	Y/F	rs503086446
CHT-TU_2018	19:10195432	dbpa	ENSDARG00000063014	aGt/aAt	S/N	-
CHT-TU_2018	19:10626206	si:dkey-211g8.7	ENSDARG00000058535	Gtg/Ctg	V/L	-
CHT-TU_2018	19:21715557	znf516	ENSDARG00000070809	aTc/aAc	I/N	-
CHT-TU_2018	19:21715558	znf516	ENSDARG00000070809	Gac/Aac	D/N	-
CHT-TU_2018	19:31050786	ankmy2b	ENSDARG00000093668	atG/atA	M/I	-
CHT-TU_2018	19:31050842	ankmy2b	ENSDARG00000093668	cAt/cGt	H/R	-
CHT-TU_2018	20:6602452	tns3.2	ENSDARG00000031911	aAa/aGa	K/R	-
CHT-TU_2018	20:7427357	pcsk9	ENSDARG00000074185	Act/Cct	T/P	rs509476500
CHT-TU_2018	20:26525347	mthfd1l	ENSDARG00000042221	Gtg/Ttg	V/L	-
CHT-TU_2018	20:26885681	serpinb1	ENSDARG00000055416	aaG/aaT	K/N	-
CHT-TU_2018	20:28514878	rgs6	ENSDARG00000015627	aAt/aGt	N/S	rs504871139
CHT-TU_2018	20:28660828	sipa1l1	ENSDARG00000020134	gaA/gaC	E/D	-
CHT-TU_2018	20:34597439	si:ch211-242b18.1	ENSDARG00000054723	caA/caT	Q/H	-
CHT-TU_2018	20:36647133	slc5a6a	ENSDARG00000042859	Gta/Ata	V/I	-
CHT-TU_2018	20:46808679	esrrgb	ENSDARG00000011696	gCa/gGa	A/G	-
CHT-TU_2018	20:46808700	esrrgb	ENSDARG00000011696	cTg/cCg	L/P	-
CHT-TU_2018	20:48493988	si:zfos-223e1.2	ENSDARG00000079997	cTc/cAc	L/H	-
CHT-TU_2018	20:53215390	FIG4	ENSDARG00000107912	Acc/Gcc	T/A	-
CHT-TU_2018	20:53215391	FIG4	ENSDARG00000107912	aCc/aGc	T/S	-
CHT-TU_2018	21:252203	jak2a	ENSDARG00000104808	Atc/Gtc	I/V	-
CHT-TU_2018	21:5389395	psmd5	ENSDARG00000059046	aCa/aAa	T/K	-
CHT-TU_2018	21:7112202	ppp1r26	ENSDARG00000102891	cGc/cAc	R/H	-
CHT-TU_2018	21:7112289	ppp1r26	ENSDARG00000102891	gCc/gTc	A/V	-
CHT-TU_2018	21:13643964	pnpla7a	ENSDARG00000062986	aCt/aAt	T/N	-
CHT-TU_2018	21:30410787	grpel2	ENSDARG00000069421	gAt/gTt	D/V	-
CHT-TU_2018	21:40864567	elnb	ENSDARG00000069017	cCa/cAa	P/Q	-
CHT-TU_2018	21:43253611	shroom1	ENSDARG00000094181	gAg/gGg	E/G	-
CHT-TU_2018	21:45064608	rapgef6	ENSDARG00000010945	aAc/aGc	N/S	-
CHT-TU_2018	21:45399775	jade2	ENSDARG00000053389	Atg/Ttg	M/L	-
CHT-TU_2018	21:45885979	galnt10	ENSDARG00000103825	agT/agA	S/R	-
CHT-TU_2018	22:439149	celsr2	ENSDARG00000019726	Gag/Aag	E/K	-
CHT-TU_2018	22:534410	nuak2	ENSDARG00000063661	Cca/Tca	P/S	-
CHT-TU_2018	22:861170	dram2b	ENSDARG00000044241	gaA/gaC	E/D	rs507891302
CHT-TU_2018	22:21298623	cpamd8	ENSDARG00000056530	Ata/Gta	I/V	-
CHT-TU_2018	22:36747607	acy1	ENSDARG00000111129	aaT/aaG	N/K	-
CHT-TU_2018	22:38813370	si:ch211-262h13.5	ENSDARG00000070892	gaA/gaT	E/D	-
CHT-TU_2018	22:38813383	si:ch211-262h13.5	ENSDARG00000070892	cCc/cTc	P/L	-
CHT-TU_2018	23:570960	kcnk15	ENSDARG00000077371	aaT/aaG	N/K	-
CHT-TU_2018	23:571031	kcnk15	ENSDARG00000077371	Tgc/Cgc	C/R	rs41078427
CHT-TU_2018	23:571106	kcnk15	ENSDARG00000077371	gaT/gaG	D/E	rs41004619
CHT-TU_2018	23:571106	kcnk15	ENSDARG00000077371	Tca/Gca	S/A	rs41004619
CHT-TU_2018	23:37574781	tor1l3	ENSDARG00000026895	Gaa/Aaa	E/K	-
CHT-TU_2018	23:37574786	tor1l3	ENSDARG00000026895	cAg/cCg	Q/P	-
CHT-TU_2018	23:40245189	tgm1l3	ENSDARG00000005913	tTc/tAc	F/Y	-
CHT-TU_2018	23:40245192	tgm1l3	ENSDARG00000005913	aCc/aGc	T/S	-
CHT-TU_2018	23:40452735	soga3b	ENSDARG00000075455	gTa/gGa	V/G	-
CHT-TU_2018	23:43212255	si:dkey-65j6.2	ENSDARG00000103586	Tgt/Agt	C/S	-
CHT-TU_2018	23:43212315	si:dkey-65j6.2	ENSDARG00000103586	Tcc/Ccc	S/P	-
CHT-TU_2018	23:44798288	st8sia7.1	ENSDARG00000054211	Ctg/Gtg	L/V	-
CHT-TU_2018	23:44798323	st8sia7.1	ENSDARG00000054211	aGg/aAg	R/K	-
CHT-TU_2018	24:19206	CABZ01109081.1	ENSDARG00000100598	Atg/Gtg	M/V	-
CHT-TU_2018	24:2327254	si:ch211-266d19.4	ENSDARG00000012642	Gga/Aga	G/R	-
CHT-TU_2018	24:15127581	cd226	ENSDARG00000045391	aCa/aAa	T/K	-
CHT-TU_2018	24:15127639	cd226	ENSDARG00000045391	Atc/Gtc	I/V	rs515465258
CHT-TU_2018	24:21889291	spata13	ENSDARG00000062837	Gct/Act	A/T	-
CHT-TU_2018	24:28765318	col11a1a	ENSDARG00000026165	gTg/gGg	V/G	-
CHT-TU_2018	24:32043013	cubn	ENSDARG00000087013	Gtc/Atc	V/I	-
CHT-TU_2018	24:40087284	scospondin	ENSDARG00000067859	gCc/gTc	A/V	-
CHT-TU_2018	24:40087398	scospondin	ENSDARG00000067859	aGa/aAa	R/K	-
CHT-TU_2018	25:252371	zgc:92481	ENSDARG00000073905	gAg/gCg	E/A	-
CHT-TU_2018	25:1119032	spg11	ENSDARG00000045968	aTt/aGt	I/S	-
CHT-TU_2018	25:6550405	cspg4	ENSDARG00000078227	Aag/Gag	K/E	-
CHT-TU_2018	25:13318150	si:ch211-194m7.8	ENSDARG00000104947	aGt/aCt	S/T	-
CHT-TU_2018	25:19045633	lrtm2b	ENSDARG00000045811	Gcc/Acc	A/T	-
CHT-TU_2018	25:19746783	zgc:101783	ENSDARG00000045824	aGg/aAg	R/K	-
CHT-TU_2018	25:19746798	zgc:101783	ENSDARG00000045824	gGa/gAa	G/E	-
CHT-TU_2018	25:31734112	acot19	ENSDARG00000040427	Tca/Aca	S/T	-
CHT-TU_2018	25:37259126	rfwd3	ENSDARG00000087752	Agc/Cgc	S/R	-
CHT-TU_2018	25:37454704	FO834799.1	ENSDARG00000110103	tGt/tCt	C/S	-
CHT-UT	2:1457281	gpaa1	ENSDARG00000074571	gaC/gaA	D/E	-
CHT-UT	2:2919466	CABZ01112864.1	ENSDARG00000099937	Att/Gtt	I/V	-
CHT-UT	2:4737424	tnk2b	ENSDARG00000104409	Agc/Tgc	S/C	-
CHT-UT	2:4737435	tnk2b	ENSDARG00000104409	cCt/cTt	P/L	-
CHT-UT	3:14580748	znf653	ENSDARG00000093469	aGt/aAt	S/N	-
CHT-UT	3:14580871	znf653	ENSDARG00000093469	tTc/tCc	F/S	-
CHT-UT	5:18992906	golga3	ENSDARG00000062511	Gtt/Att	V/I	-
CHT-UT	5:26134988	si:ch211-214j8.12	ENSDARG00000092556	aAa/aGa	K/R	-
CHT-UT	7:32611082	fshb	ENSDARG00000010841	Gct/Act	A/T	-
CHT-UT	7:32611083	fshb	ENSDARG00000010841	gCt/gGt	A/G	-
CHT-UT	7:61912678	tdrd7b	ENSDARG00000077523	tAt/tTt	Y/F	-
CHT-UT	7:69707177	frem1a	ENSDARG00000069473	Gac/Cac	D/H	-
CHT-UT	7:69707196	frem1a	ENSDARG00000069473	tCt/tTt	S/F	-
CHT-UT	8:46402580	ogg1	ENSDARG00000060002	aTt/aCt	I/T	-
CHT-UT	9:7372037	slc23a3	ENSDARG00000088891	gAt/gTt	D/V	-
CHT-UT	9:30255146	si:dkey-100n23.5	ENSDARG00000086911	Ctg/Gtg	L/V	-
CHT-UT	10:2653475	CU856539.2	ENSDARG00000058946	cTg/cAg	L/Q	-
CHT-UT	10:20599950	letm2	ENSDARG00000077515	aCg/aTg	T/M	-
CHT-UT	10:38560071	LO018336.1	ENSDARG00000108401	Cct/Tct	P/S	-
CHT-UT	11:36290868	sort1a	ENSDARG00000029402	aGc/aAc	S/N	-
CHT-UT	13:84415	pole2	ENSDARG00000100028	gCg/gGg	A/G	-
CHT-UT	13:31534785	pcnx4	ENSDARG00000060785	gaG/gaT	E/D	-
CHT-UT	14:10693551	atrx	ENSDARG00000042236	Gta/Ata	V/I	-
CHT-UT	14:35383055	clint1a	ENSDARG00000025535	Gat/Aat	D/N	-
CHT-UT	15:801059	si:dkey-7i4.1	ENSDARG00000086897	tCa/tTa	S/L	-
CHT-UT	15:2711876	si:ch211-235m3.5	ENSDARG00000079385	caT/caG	H/Q	-
CHT-UT	15:15508388	nek8	ENSDARG00000045626	aTg/aCg	M/T	-
CHT-UT	16:165259	si:ch211-201o1.1	ENSDARG00000088689	Cca/Aca	P/T	-
CHT-UT	16:5659149	si:dkey-283b15.2	ENSDARG00000041382	tTa/tCa	L/S	-
CHT-UT	17:94164	arhgap11a	ENSDARG00000100019	aAt/aTt	N/I	-
CHT-UT	17:6807287	foxo3a	ENSDARG00000023058	Gtc/Atc	V/I	-
CHT-UT	17:7476609	si:ch211-278p9.1	ENSDARG00000087532	Cgc/Agc	R/S	-
CHT-UT	17:7476609	si:ch211-278p9.2	ENSDARG00000095274	Cgc/Agc	R/S	-
CHT-UT	17:7478250	si:ch211-278p9.2	ENSDARG00000095274	tCa/tTa	S/L	-
CHT-UT	17:43420987	plk4	ENSDARG00000004576	Gca/Aca	A/T	-
CHT-UT	17:51138142	paplna	ENSDARG00000027867	Gct/Act	A/T	-
CHT-UT	17:51138153	paplna	ENSDARG00000027867	cCa/cTa	P/L	-
CHT-UT	17:53347866	CABZ01066926.1	ENSDARG00000099534	Gtg/Ttg	V/L	-
CHT-UT	18:98215	usp8	ENSDARG00000063719	Gcg/Acg	A/T	-
CHT-UT	18:98216	usp8	ENSDARG00000063719	gCg/gTg	A/V	-
CHT-UT	18:44314189	si:ch211-151h10.2	ENSDARG00000068250	aAa/aGa	K/R	-
CHT-UT	18:48528513	kcnj1a.2	ENSDARG00000090866	Ctc/Atc	L/I	-
CHT-UT	18:48528567	kcnj1a.2	ENSDARG00000090866	Gta/Tta	V/L	-
CHT-UT	19:434486	FO744847.1	ENSDARG00000086107	gCg/gAg	A/E	-
CHT-UT	19:561681	akap9	ENSDARG00000079610	cGg/cAg	R/Q	-
CHT-UT	19:764447	fhod3a	ENSDARG00000063682	gCc/gTc	A/V	-
CHT-UT	19:10626206	si:dkey-211g8.7	ENSDARG00000058535	Gtg/Ctg	V/L	-
CHT-UT	20:6602452	tns3.2	ENSDARG00000031911	aAa/aGa	K/R	-
CHT-UT	20:53215390	FIG4	ENSDARG00000107912	Acc/Gcc	T/A	-
CHT-UT	20:53215391	FIG4	ENSDARG00000107912	aCc/aGc	T/S	-
CHT-UT	21:13643964	pnpla7a	ENSDARG00000062986	aCt/aAt	T/N	-
CHT-UT	21:30410787	grpel2	ENSDARG00000069421	gAt/gTt	D/V	-
CHT-UT	21:45885979	galnt10	ENSDARG00000103825	agT/agA	S/R	-
CHT-UT	22:21298623	cpamd8	ENSDARG00000056530	Ata/Gta	I/V	-
CHT-UT	22:38813383	si:ch211-262h13.5	ENSDARG00000070892	cCc/cTc	P/L	-
CHT-UT	23:43212315	si:dkey-65j6.2	ENSDARG00000103586	Tcc/Ccc	S/P	-
CHT-UT	23:44798288	st8sia7.1	ENSDARG00000054211	Ctg/Gtg	L/V	-
CHT-UT	23:44798323	st8sia7.1	ENSDARG00000054211	aGg/aAg	R/K	-
CHT-UT	24:28765318	col11a1a	ENSDARG00000026165	gTg/gGg	V/G	-
CHT-UT	24:32043013	cubn	ENSDARG00000087013	Gtc/Atc	V/I	-
CHT-UT	25:252371	zgc:92481	ENSDARG00000073905	gAg/gCg	E/A	-
CHT-UT	25:19045633	lrtm2b	ENSDARG00000045811	Gcc/Acc	A/T	-
CHT-UT	25:37454704	FO834799.1	ENSDARG00000110103	tGt/tCt	C/S	-
CHT-WIK_2014	KN149855.1:8787	CABZ01109019.1	ENSDARG00000099947	gGc/gCc	G/A	-
CHT-WIK_2014	1:14753	cep97	ENSDARG00000102407	tTg/tCg	L/S	rs506326083
CHT-WIK_2014	1:156201	pcid2	ENSDARG00000013802	Atg/Ctg	M/L	-
CHT-WIK_2014	1:290454	cenpe	ENSDARG00000063385	cGg/cAg	R/Q	-
CHT-WIK_2014	1:522390	si:ch73-41e3.7	ENSDARG00000089799	Gaa/Caa	E/Q	-
CHT-WIK_2014	1:54190520	nthl1	ENSDARG00000042881	gaT/gaG	D/E	rs511581225
CHT-WIK_2014	2:1457281	gpaa1	ENSDARG00000074571	gaC/gaA	D/E	-
CHT-WIK_2014	2:2919466	CABZ01112864.1	ENSDARG00000099937	Att/Gtt	I/V	-
CHT-WIK_2014	2:4737424	tnk2b	ENSDARG00000104409	Agc/Tgc	S/C	-
CHT-WIK_2014	2:4737435	tnk2b	ENSDARG00000104409	cCt/cTt	P/L	-
CHT-WIK_2014	2:11764753	greb1l	ENSDARG00000039196	Acc/Gcc	T/A	-
CHT-WIK_2014	2:38064847	si:rp71-1g18.1	ENSDARG00000053792	Acg/Tcg	T/S	rs511678028
CHT-WIK_2014	2:38064856	si:rp71-1g18.1	ENSDARG00000053792	Ggg/Cgg	G/R	-
CHT-WIK_2014	2:38064943	si:rp71-1g18.1	ENSDARG00000053792	Tct/Cct	S/P	-
CHT-WIK_2014	3:14580748	znf653	ENSDARG00000093469	aGt/aAt	S/N	-
CHT-WIK_2014	3:14580871	znf653	ENSDARG00000093469	tTc/tCc	F/S	-
CHT-WIK_2014	3:39349668	arhgap23a	ENSDARG00000052950	aGc/aCc	S/T	-
CHT-WIK_2014	3:54837692	ubald1b	ENSDARG00000020976	gCt/gGt	A/G	-
CHT-WIK_2014	3:62398695	sox8b	ENSDARG00000037782	gCg/gTg	A/V	-
CHT-WIK_2014	4:186121	ptpro	ENSDARG00000110470	gCg/gTg	A/V	-
CHT-WIK_2014	4:4763086	si:ch211-258f14.2	ENSDARG00000073963	cAa/cTa	Q/L	-
CHT-WIK_2014	4:11575355	net1	ENSDARG00000032765	Ttg/Gtg	L/V	-
CHT-WIK_2014	4:17848975	apaf1	ENSDARG00000021239	Gcc/Ccc	A/P	-
CHT-WIK_2014	4:18844355	bik	ENSDARG00000045549	Gcc/Acc	A/T	-
CHT-WIK_2014	4:29711765	si:ch211-214c20.1	ENSDARG00000091381	Agt/Ggt	S/G	-
CHT-WIK_2014	4:77684516	gbp4	ENSDARG00000068857	cAg/cGg	Q/R	-
CHT-WIK_2014	4:77976001	ckap4	ENSDARG00000032405	cAg/cGg	Q/R	-
CHT-WIK_2014	5:18992906	golga3	ENSDARG00000062511	Gtt/Att	V/I	-
CHT-WIK_2014	5:21246586	si:dkey-13n15.11	ENSDARG00000078002	aGa/aAa	R/K	-
CHT-WIK_2014	5:26134988	si:ch211-214j8.12	ENSDARG00000092556	aAa/aGa	K/R	-
CHT-WIK_2014	5:26252751	si:ch211-214j8.1	ENSDARG00000020952	Gca/Tca	A/S	-
CHT-WIK_2014	5:50356430	si:ch73-280o22.2	ENSDARG00000077072	Agt/Ggt	S/G	-
CHT-WIK_2014	5:63412535	cntrl	ENSDARG00000088492	Gac/Cac	D/H	-
CHT-WIK_2014	6:1219756	CABZ01063034.1	ENSDARG00000114386	Tca/Cca	S/P	-
CHT-WIK_2014	6:9581830	cyp27c1	ENSDARG00000092660	Ctg/Atg	L/M	-
CHT-WIK_2014	6:18552842	atad5b	ENSDARG00000101126	Gag/Aag	E/K	rs508651453
CHT-WIK_2014	7:10372367	MINAR1	ENSDARG00000105432	gaC/gaG	D/E	-
CHT-WIK_2014	7:24795388	shroom4	ENSDARG00000079900	Gat/Aat	D/N	-
CHT-WIK_2014	7:26576528	si:dkey-62k3.6	ENSDARG00000091614	Tct/Act	S/T	-
CHT-WIK_2014	7:32611082	fshb	ENSDARG00000010841	Gct/Act	A/T	-
CHT-WIK_2014	7:32611083	fshb	ENSDARG00000010841	gCt/gGt	A/G	-
CHT-WIK_2014	7:52774338	ppip5k1a	ENSDARG00000076143	aAg/aTg	K/M	-
CHT-WIK_2014	7:56152760	spg7	ENSDARG00000068187	Cgc/Agc	R/S	rs40938684
CHT-WIK_2014	7:57328092	ADAMTS7	ENSDARG00000102478	aCg/aTg	T/M	-
CHT-WIK_2014	7:58207453	unm_hu7910	ENSDARG00000078703	Cct/Tct	P/S	-
CHT-WIK_2014	7:61912678	tdrd7b	ENSDARG00000077523	tAt/tTt	Y/F	-
CHT-WIK_2014	7:67416891	nfat5b	ENSDARG00000102556	gTa/gCa	V/A	-
CHT-WIK_2014	7:67835269	pmfbp1	ENSDARG00000101917	Gct/Tct	A/S	-
CHT-WIK_2014	7:68225823	zfhx3	ENSDARG00000103057	aGt/aAt	S/N	-
CHT-WIK_2014	7:69707177	frem1a	ENSDARG00000069473	Gac/Cac	D/H	-
CHT-WIK_2014	7:69707196	frem1a	ENSDARG00000069473	tCt/tTt	S/F	-
CHT-WIK_2014	7:70342472	gba3	ENSDARG00000031150	aCc/aTc	T/I	-
CHT-WIK_2014	7:70342505	gba3	ENSDARG00000031150	aCc/aAc	T/N	-
CHT-WIK_2014	8:2890672	crb2b	ENSDARG00000060081	Ggc/Cgc	G/R	-
CHT-WIK_2014	8:46402580	ogg1	ENSDARG00000060002	aTt/aCt	I/T	-
CHT-WIK_2014	9:73981	si:ch1073-55a19.2	ENSDARG00000093125	gaG/gaC	E/D	-
CHT-WIK_2014	9:73988	si:ch1073-55a19.2	ENSDARG00000093125	Gag/Cag	E/Q	-
CHT-WIK_2014	9:930950	sctr	ENSDARG00000101077	Atc/Ttc	I/F	-
CHT-WIK_2014	9:1195108	ino80da	ENSDARG00000104727	Cgg/Ggg	R/G	-
CHT-WIK_2014	9:7372037	slc23a3	ENSDARG00000088891	gAt/gTt	D/V	-
CHT-WIK_2014	9:7372089	slc23a3	ENSDARG00000088891	Aaa/Gaa	K/E	-
CHT-WIK_2014	9:30255146	si:dkey-100n23.5	ENSDARG00000086911	Ctg/Gtg	L/V	-
CHT-WIK_2014	9:32070905	si:dkey-83m22.7	ENSDARG00000093739	Cat/Tat	H/Y	-
CHT-WIK_2014	9:40706725	abca12	ENSDARG00000074749	aCg/aTg	T/M	rs506832732
CHT-WIK_2014	9:43113789	ccdc141	ENSDARG00000095675	Gtt/Ttt	V/F	-
CHT-WIK_2014	10:510362	si:ch211-242f23.3	ENSDARG00000095223	Aca/Gca	T/A	-
CHT-WIK_2014	10:679117	glis3	ENSDARG00000069726	Gtc/Atc	V/I	-
CHT-WIK_2014	10:679120	glis3	ENSDARG00000069726	Tcc/Acc	S/T	rs502603739
CHT-WIK_2014	10:2653475	CU856539.2	ENSDARG00000058946	cTg/cAg	L/Q	-
CHT-WIK_2014	10:20599950	letm2	ENSDARG00000077515	aCg/aTg	T/M	-
CHT-WIK_2014	10:25136859	fat3b	ENSDARG00000087709	Act/Gct	T/A	-
CHT-WIK_2014	10:26661455	htatsf1	ENSDARG00000056649	Gtc/Atc	V/I	-
CHT-WIK_2014	10:36095213	smyd4	ENSDARG00000060983	Cac/Tac	H/Y	-
CHT-WIK_2014	10:38560071	LO018336.1	ENSDARG00000108401	Cct/Tct	P/S	-
CHT-WIK_2014	11:1411600	ppp1r3db	ENSDARG00000076248	Gtc/Atc	V/I	-
CHT-WIK_2014	11:4010608	nek4	ENSDARG00000040152	cAa/cCa	Q/P	-
CHT-WIK_2014	11:4010609	nek4	ENSDARG00000040152	Caa/Aaa	Q/K	-
CHT-WIK_2014	11:31271485	man2b1	ENSDARG00000001897	Ctg/Gtg	L/V	rs513522529
CHT-WIK_2014	11:36290868	sort1a	ENSDARG00000029402	aGc/aAc	S/N	-
CHT-WIK_2014	11:39878882	camta1b	ENSDARG00000007824	Act/Tct	T/S	rs506171314
CHT-WIK_2014	12:289851	adprm	ENSDARG00000026090	aGt/aCt	S/T	-
CHT-WIK_2014	12:1009995	si:ch1073-272o11.3	ENSDARG00000037359	aGc/aAc	S/N	rs501157504
CHT-WIK_2014	12:4722350	kansl1a	ENSDARG00000090895	Ctg/Atg	L/M	-
CHT-WIK_2014	12:4722351	kansl1a	ENSDARG00000090895	aCg/aTg	T/M	-
CHT-WIK_2014	12:20238646	rhbdf1b	ENSDARG00000017367	aGc/aCc	S/T	-
CHT-WIK_2014	12:24922646	msh2	ENSDARG00000018022	cAg/cTg	Q/L	-
CHT-WIK_2014	12:33386411	fasn	ENSDARG00000087657	Tca/Cca	S/P	-
CHT-WIK_2014	13:84415	pole2	ENSDARG00000100028	gCg/gGg	A/G	-
CHT-WIK_2014	13:814501	polh	ENSDARG00000070231	gAa/gGa	E/G	rs502489776
CHT-WIK_2014	13:1650938	DST	ENSDARG00000101858	gaG/gaC	E/D	-
CHT-WIK_2014	13:8707901	ttc7a	ENSDARG00000074760	Gct/Cct	A/P	-
CHT-WIK_2014	13:10628940	prepl	ENSDARG00000017853	tAt/tTt	Y/F	-
CHT-WIK_2014	13:10628961	prepl	ENSDARG00000017853	gCc/gTc	A/V	-
CHT-WIK_2014	13:13020146	nsd2	ENSDARG00000026225	aCa/aAa	T/K	-
CHT-WIK_2014	13:31192505	ptpn20	ENSDARG00000075459	Gta/Ata	V/I	-
CHT-WIK_2014	13:31534785	pcnx4	ENSDARG00000060785	gaG/gaT	E/D	-
CHT-WIK_2014	13:39336972	BX324188.1	ENSDARG00000075970	aAc/aGc	N/S	-
CHT-WIK_2014	13:39336973	BX324188.1	ENSDARG00000075970	agC/agG	S/R	-
CHT-WIK_2014	13:39337041	BX324188.1	ENSDARG00000075970	cGg/cAg	R/Q	-
CHT-WIK_2014	14:69904	CABZ01086812.1	ENSDARG00000117001	Ggt/Agt	G/S	rs508058494
CHT-WIK_2014	14:10693551	atrx	ENSDARG00000042236	Gta/Ata	V/I	-
CHT-WIK_2014	14:14854201	ccdc142	ENSDARG00000101377	gCg/gGg	A/G	-
CHT-WIK_2014	14:35383055	clint1a	ENSDARG00000025535	Gat/Aat	D/N	-
CHT-WIK_2014	14:39446484	diaph2	ENSDARG00000076060	gCg/gAg	A/E	-
CHT-WIK_2014	15:801059	si:dkey-7i4.1	ENSDARG00000086897	tCa/tTa	S/L	-
CHT-WIK_2014	15:2711876	si:ch211-235m3.5	ENSDARG00000079385	caT/caG	H/Q	-
CHT-WIK_2014	15:7187547	her13	ENSDARG00000007097	aCa/aAa	T/K	rs499689951
CHT-WIK_2014	15:15508388	nek8	ENSDARG00000045626	aTg/aCg	M/T	-
CHT-WIK_2014	15:16871359	tyw1	ENSDARG00000062987	gTt/gCt	V/A	rs503533579
CHT-WIK_2014	15:47872365	si:ch1073-429i10.1	ENSDARG00000075664	gCg/gTg	A/V	-
CHT-WIK_2014	16:165259	si:ch211-201o1.1	ENSDARG00000088689	Cca/Aca	P/T	-
CHT-WIK_2014	16:5659149	si:dkey-283b15.2	ENSDARG00000041382	tTa/tCa	L/S	-
CHT-WIK_2014	16:16402538	nbeal2	ENSDARG00000098641	cCg/cTg	P/L	-
CHT-WIK_2014	17:94164	arhgap11a	ENSDARG00000100019	aAt/aTt	N/I	-
CHT-WIK_2014	17:6807287	foxo3a	ENSDARG00000023058	Gtc/Atc	V/I	-
CHT-WIK_2014	17:7476609	si:ch211-278p9.1	ENSDARG00000087532	Cgc/Agc	R/S	-
CHT-WIK_2014	17:7476609	si:ch211-278p9.2	ENSDARG00000095274	Cgc/Agc	R/S	-
CHT-WIK_2014	17:7478250	si:ch211-278p9.2	ENSDARG00000095274	tCa/tTa	S/L	-
CHT-WIK_2014	17:9248656	akap6	ENSDARG00000077295	Atc/Gtc	I/V	-
CHT-WIK_2014	17:15721873	bach2a	ENSDARG00000036569	gAc/gTc	D/V	-
CHT-WIK_2014	17:51138100	paplna	ENSDARG00000027867	Ccc/Gcc	P/A	-
CHT-WIK_2014	17:51138142	paplna	ENSDARG00000027867	Gct/Act	A/T	-
CHT-WIK_2014	17:51138153	paplna	ENSDARG00000027867	cCa/cTa	P/L	-
CHT-WIK_2014	17:53288805	atxn3	ENSDARG00000099274	gAg/gTg	E/V	-
CHT-WIK_2014	17:53299391	ddx24	ENSDARG00000104708	gaA/gaC	E/D	-
CHT-WIK_2014	17:53347866	CABZ01066926.1	ENSDARG00000099534	Gtg/Ttg	V/L	-
CHT-WIK_2014	18:98215	usp8	ENSDARG00000063719	Gcg/Acg	A/T	-
CHT-WIK_2014	18:98216	usp8	ENSDARG00000063719	gCg/gTg	A/V	-
CHT-WIK_2014	18:127325	trpm7	ENSDARG00000036232	cCg/cAg	P/Q	-
CHT-WIK_2014	18:44314166	si:ch211-151h10.2	ENSDARG00000068250	Tgt/Agt	C/S	-
CHT-WIK_2014	18:44314189	si:ch211-151h10.2	ENSDARG00000068250	aAa/aGa	K/R	-
CHT-WIK_2014	18:48528513	kcnj1a.2	ENSDARG00000090866	Ctc/Atc	L/I	-
CHT-WIK_2014	18:48528567	kcnj1a.2	ENSDARG00000090866	Gta/Tta	V/L	-
CHT-WIK_2014	18:48753480	tirap	ENSDARG00000074371	aaA/aaC	K/N	-
CHT-WIK_2014	19:434486	FO744847.1	ENSDARG00000086107	gCg/gAg	A/E	-
CHT-WIK_2014	19:561681	akap9	ENSDARG00000079610	cGg/cAg	R/Q	-
CHT-WIK_2014	19:764416	fhod3a	ENSDARG00000063682	Ccg/Gcg	P/A	-
CHT-WIK_2014	19:764447	fhod3a	ENSDARG00000063682	gCc/gTc	A/V	-
CHT-WIK_2014	19:2397640	twistnb	ENSDARG00000024416	cGt/cAt	R/H	-
CHT-WIK_2014	19:9043514	ash1l	ENSDARG00000070981	gGt/gTt	G/V	-
CHT-WIK_2014	19:10626206	si:dkey-211g8.7	ENSDARG00000058535	Gtg/Ctg	V/L	-
CHT-WIK_2014	19:21715473	znf516	ENSDARG00000070809	aAc/aGc	N/S	-
CHT-WIK_2014	19:31050786	ankmy2b	ENSDARG00000093668	atG/atA	M/I	-
CHT-WIK_2014	19:31050842	ankmy2b	ENSDARG00000093668	cAt/cGt	H/R	-
CHT-WIK_2014	20:6602452	tns3.2	ENSDARG00000031911	aAa/aGa	K/R	-
CHT-WIK_2014	20:7427357	pcsk9	ENSDARG00000074185	Act/Cct	T/P	rs509476500
CHT-WIK_2014	20:20220467	rhoj	ENSDARG00000020250	cAg/cTg	Q/L	-
CHT-WIK_2014	20:26525347	mthfd1l	ENSDARG00000042221	Gtg/Ttg	V/L	-
CHT-WIK_2014	20:28514878	rgs6	ENSDARG00000015627	aAt/aGt	N/S	rs504871139
CHT-WIK_2014	20:34597439	si:ch211-242b18.1	ENSDARG00000054723	caA/caT	Q/H	-
CHT-WIK_2014	20:36647133	slc5a6a	ENSDARG00000042859	Gta/Ata	V/I	-
CHT-WIK_2014	20:46808679	esrrgb	ENSDARG00000011696	gCa/gGa	A/G	-
CHT-WIK_2014	20:46808700	esrrgb	ENSDARG00000011696	cTg/cCg	L/P	-
CHT-WIK_2014	20:53215390	FIG4	ENSDARG00000107912	Acc/Gcc	T/A	-
CHT-WIK_2014	20:53215391	FIG4	ENSDARG00000107912	aCc/aGc	T/S	-
CHT-WIK_2014	21:13643964	pnpla7a	ENSDARG00000062986	aCt/aAt	T/N	-
CHT-WIK_2014	21:16089873	zgc:193801	ENSDARG00000076552	aAg/aGg	K/R	rs499415533
CHT-WIK_2014	21:30410787	grpel2	ENSDARG00000069421	gAt/gTt	D/V	-
CHT-WIK_2014	21:43253611	shroom1	ENSDARG00000094181	gAg/gGg	E/G	-
CHT-WIK_2014	21:45885979	galnt10	ENSDARG00000103825	agT/agA	S/R	-
CHT-WIK_2014	22:4421093	uhrf1	ENSDARG00000103409	Gcc/Acc	A/T	-
CHT-WIK_2014	22:21298623	cpamd8	ENSDARG00000056530	Ata/Gta	I/V	-
CHT-WIK_2014	22:36747607	acy1	ENSDARG00000111129	aaT/aaG	N/K	-
CHT-WIK_2014	22:38813370	si:ch211-262h13.5	ENSDARG00000070892	gaA/gaT	E/D	-
CHT-WIK_2014	22:38813383	si:ch211-262h13.5	ENSDARG00000070892	cCc/cTc	P/L	-
CHT-WIK_2014	23:475830	si:ch73-181d5.4	ENSDARG00000057907	gAc/gGc	D/G	-
CHT-WIK_2014	23:1219947	utrn	ENSDARG00000100222	gaA/gaT	E/D	-
CHT-WIK_2014	23:1247186	utrn	ENSDARG00000100222	gTg/gCg	V/A	rs179801074
CHT-WIK_2014	23:43212255	si:dkey-65j6.2	ENSDARG00000103586	Tgt/Agt	C/S	-
CHT-WIK_2014	23:43212315	si:dkey-65j6.2	ENSDARG00000103586	Tcc/Ccc	S/P	-
CHT-WIK_2014	23:44798288	st8sia7.1	ENSDARG00000054211	Ctg/Gtg	L/V	-
CHT-WIK_2014	23:44798323	st8sia7.1	ENSDARG00000054211	aGg/aAg	R/K	-
CHT-WIK_2014	24:19206	CABZ01109081.1	ENSDARG00000100598	Atg/Gtg	M/V	-
CHT-WIK_2014	24:6357153	CR352329.1	ENSDARG00000055476	aTg/aAg	M/K	-
CHT-WIK_2014	24:15127581	cd226	ENSDARG00000045391	aCa/aAa	T/K	-
CHT-WIK_2014	24:28765318	col11a1a	ENSDARG00000026165	gTg/gGg	V/G	-
CHT-WIK_2014	24:32043013	cubn	ENSDARG00000087013	Gtc/Atc	V/I	-
CHT-WIK_2014	24:32184343	vim	ENSDARG00000010008	Gcc/Acc	A/T	-
CHT-WIK_2014	25:252371	zgc:92481	ENSDARG00000073905	gAg/gCg	E/A	-
CHT-WIK_2014	25:1119032	spg11	ENSDARG00000045968	aTt/aGt	I/S	-
CHT-WIK_2014	25:13318219	si:ch211-194m7.8	ENSDARG00000104947	aGt/aAt	S/N	-
CHT-WIK_2014	25:19045633	lrtm2b	ENSDARG00000045811	Gcc/Acc	A/T	-
CHT-WIK_2014	25:31734112	acot19	ENSDARG00000040427	Tca/Aca	S/T	-
CHT-WIK_2014	25:37235679	glg1a	ENSDARG00000061282	cCg/cTg	P/L	-
CHT-WIK_2014	25:37259126	rfwd3	ENSDARG00000087752	Agc/Cgc	S/R	-
CHT-WIK_2014	25:37454704	FO834799.1	ENSDARG00000110103	tGt/tCt	C/S	-
CHT-WIK_2018	1:156201	pcid2	ENSDARG00000013802	Atg/Ctg	M/L	-
CHT-WIK_2018	1:19796058	si:ch211-42i9.8	ENSDARG00000077648	gaC/gaA	D/E	-
CHT-WIK_2018	1:54190520	nthl1	ENSDARG00000042881	gaT/gaG	D/E	rs511581225
CHT-WIK_2018	2:1457281	gpaa1	ENSDARG00000074571	gaC/gaA	D/E	-
CHT-WIK_2018	2:2919466	CABZ01112864.1	ENSDARG00000099937	Att/Gtt	I/V	-
CHT-WIK_2018	2:4737424	tnk2b	ENSDARG00000104409	Agc/Tgc	S/C	-
CHT-WIK_2018	2:4737435	tnk2b	ENSDARG00000104409	cCt/cTt	P/L	-
CHT-WIK_2018	2:11764753	greb1l	ENSDARG00000039196	Acc/Gcc	T/A	-
CHT-WIK_2018	2:44542232	pask	ENSDARG00000075008	cTc/cAc	L/H	-
CHT-WIK_2018	3:14580748	znf653	ENSDARG00000093469	aGt/aAt	S/N	-
CHT-WIK_2018	3:14580871	znf653	ENSDARG00000093469	tTc/tCc	F/S	-
CHT-WIK_2018	3:39349668	arhgap23a	ENSDARG00000052950	aGc/aCc	S/T	-
CHT-WIK_2018	3:54837692	ubald1b	ENSDARG00000020976	gCt/gGt	A/G	-
CHT-WIK_2018	3:62398695	sox8b	ENSDARG00000037782	gCg/gTg	A/V	-
CHT-WIK_2018	4:4763086	si:ch211-258f14.2	ENSDARG00000073963	cAa/cTa	Q/L	-
CHT-WIK_2018	4:17848975	apaf1	ENSDARG00000021239	Gcc/Ccc	A/P	-
CHT-WIK_2018	4:77684516	gbp4	ENSDARG00000068857	cAg/cGg	Q/R	-
CHT-WIK_2018	4:77971350	ikbip	ENSDARG00000078520	Gtc/Atc	V/I	-
CHT-WIK_2018	4:77976001	ckap4	ENSDARG00000032405	cAg/cGg	Q/R	-
CHT-WIK_2018	5:18992906	golga3	ENSDARG00000062511	Gtt/Att	V/I	-
CHT-WIK_2018	5:21246586	si:dkey-13n15.11	ENSDARG00000078002	aGa/aAa	R/K	-
CHT-WIK_2018	5:26134988	si:ch211-214j8.12	ENSDARG00000092556	aAa/aGa	K/R	-
CHT-WIK_2018	5:35278143	map1b	ENSDARG00000060434	Gtt/Att	V/I	-
CHT-WIK_2018	5:50356430	si:ch73-280o22.2	ENSDARG00000077072	Agt/Ggt	S/G	-
CHT-WIK_2018	5:63412535	cntrl	ENSDARG00000088492	Gac/Cac	D/H	-
CHT-WIK_2018	6:10839823	lnpk	ENSDARG00000006639	gCt/gTt	A/V	-
CHT-WIK_2018	6:18552842	atad5b	ENSDARG00000101126	Gag/Aag	E/K	rs508651453
CHT-WIK_2018	6:42983637	tnfrsf18	ENSDARG00000076800	gGt/gAt	G/D	rs179480589
CHT-WIK_2018	7:10372367	MINAR1	ENSDARG00000105432	gaC/gaG	D/E	-
CHT-WIK_2018	7:32611082	fshb	ENSDARG00000010841	Gct/Act	A/T	-
CHT-WIK_2018	7:32611083	fshb	ENSDARG00000010841	gCt/gGt	A/G	-
CHT-WIK_2018	7:57047947	myo9aa	ENSDARG00000076729	cGg/cAg	R/Q	-
CHT-WIK_2018	7:61912678	tdrd7b	ENSDARG00000077523	tAt/tTt	Y/F	-
CHT-WIK_2018	7:69707177	frem1a	ENSDARG00000069473	Gac/Cac	D/H	-
CHT-WIK_2018	7:69707196	frem1a	ENSDARG00000069473	tCt/tTt	S/F	-
CHT-WIK_2018	7:70342472	gba3	ENSDARG00000031150	aCc/aTc	T/I	-
CHT-WIK_2018	7:71963687	LRP4	ENSDARG00000116353	aaT/aaA	N/K	rs508090054
CHT-WIK_2018	8:2890672	crb2b	ENSDARG00000060081	Ggc/Cgc	G/R	-
CHT-WIK_2018	8:45871740	adam9	ENSDARG00000010070	Gag/Cag	E/Q	-
CHT-WIK_2018	8:45871745	adam9	ENSDARG00000010070	cGc/cAc	R/H	-
CHT-WIK_2018	8:45871746	adam9	ENSDARG00000010070	Cgc/Tgc	R/C	-
CHT-WIK_2018	8:45871754	adam9	ENSDARG00000010070	aAg/aCg	K/T	-
CHT-WIK_2018	8:45871772	adam9	ENSDARG00000010070	tCt/tTt	S/F	-
CHT-WIK_2018	8:46402580	ogg1	ENSDARG00000060002	aTt/aCt	I/T	-
CHT-WIK_2018	9:7372037	slc23a3	ENSDARG00000088891	gAt/gTt	D/V	-
CHT-WIK_2018	9:7372089	slc23a3	ENSDARG00000088891	Aaa/Gaa	K/E	-
CHT-WIK_2018	9:23758985	parp9	ENSDARG00000006848	tTt/tAt	F/Y	-
CHT-WIK_2018	10:510362	si:ch211-242f23.3	ENSDARG00000095223	Aca/Gca	T/A	-
CHT-WIK_2018	10:679117	glis3	ENSDARG00000069726	Gtc/Atc	V/I	-
CHT-WIK_2018	10:679120	glis3	ENSDARG00000069726	Tcc/Acc	S/T	rs502603739
CHT-WIK_2018	10:2653475	CU856539.2	ENSDARG00000058946	cTg/cAg	L/Q	-
CHT-WIK_2018	10:8184599	dhx29	ENSDARG00000040326	gGa/gAa	G/E	-
CHT-WIK_2018	10:8426531	tctn1	ENSDARG00000078447	Gtc/Atc	V/I	-
CHT-WIK_2018	10:8576082	tbc1d10ab	ENSDARG00000060096	cCg/cTg	P/L	-
CHT-WIK_2018	10:20599950	letm2	ENSDARG00000077515	aCg/aTg	T/M	-
CHT-WIK_2018	10:38560071	LO018336.1	ENSDARG00000108401	Cct/Tct	P/S	-
CHT-WIK_2018	11:4010608	nek4	ENSDARG00000040152	cAa/cCa	Q/P	-
CHT-WIK_2018	11:4010609	nek4	ENSDARG00000040152	Caa/Aaa	Q/K	-
CHT-WIK_2018	11:36290868	sort1a	ENSDARG00000029402	aGc/aAc	S/N	-
CHT-WIK_2018	11:39878882	camta1b	ENSDARG00000007824	Act/Tct	T/S	rs506171314
CHT-WIK_2018	12:289851	adprm	ENSDARG00000026090	aGt/aCt	S/T	-
CHT-WIK_2018	12:1009995	si:ch1073-272o11.3	ENSDARG00000037359	aGc/aAc	S/N	rs501157504
CHT-WIK_2018	12:2932041	fam20a	ENSDARG00000079486	cAg/cGg	Q/R	rs509919437
CHT-WIK_2018	12:3452757	TANC2	ENSDARG00000107441	gCg/gAg	A/E	-
CHT-WIK_2018	12:4712234	kansl1a	ENSDARG00000090895	cCt/cTt	P/L	-
CHT-WIK_2018	12:4716375	kansl1a	ENSDARG00000090895	cCg/cTg	P/L	-
CHT-WIK_2018	12:4722338	kansl1a	ENSDARG00000090895	Ccg/Gcg	P/A	-
CHT-WIK_2018	12:4722350	kansl1a	ENSDARG00000090895	Ctg/Atg	L/M	-
CHT-WIK_2018	12:4722351	kansl1a	ENSDARG00000090895	aCg/aTg	T/M	-
CHT-WIK_2018	12:20238646	rhbdf1b	ENSDARG00000017367	aGc/aCc	S/T	-
CHT-WIK_2018	12:24922646	msh2	ENSDARG00000018022	cAg/cTg	Q/L	-
CHT-WIK_2018	12:33386411	fasn	ENSDARG00000087657	Tca/Cca	S/P	-
CHT-WIK_2018	13:84415	pole2	ENSDARG00000100028	gCg/gGg	A/G	-
CHT-WIK_2018	13:1646103	DST	ENSDARG00000101858	cTg/cAg	L/Q	-
CHT-WIK_2018	13:31192505	ptpn20	ENSDARG00000075459	Gta/Ata	V/I	-
CHT-WIK_2018	13:31534785	pcnx4	ENSDARG00000060785	gaG/gaT	E/D	-
CHT-WIK_2018	13:50070274	nid1a	ENSDARG00000068710	cGc/cAc	R/H	-
CHT-WIK_2018	14:10693551	atrx	ENSDARG00000042236	Gta/Ata	V/I	-
CHT-WIK_2018	14:35383055	clint1a	ENSDARG00000025535	Gat/Aat	D/N	-
CHT-WIK_2018	14:39446484	diaph2	ENSDARG00000076060	gCg/gAg	A/E	-
CHT-WIK_2018	15:801059	si:dkey-7i4.1	ENSDARG00000086897	tCa/tTa	S/L	-
CHT-WIK_2018	15:2640515	cldne	ENSDARG00000043128	Gcc/Tcc	A/S	rs513149601
CHT-WIK_2018	15:2711876	si:ch211-235m3.5	ENSDARG00000079385	caT/caG	H/Q	-
CHT-WIK_2018	15:7187547	her13	ENSDARG00000007097	aCa/aAa	T/K	rs499689951
CHT-WIK_2018	15:7489726	gbe1b	ENSDARG00000099524	Cat/Tat	H/Y	-
CHT-WIK_2018	15:15508388	nek8	ENSDARG00000045626	aTg/aCg	M/T	-
CHT-WIK_2018	15:16871359	tyw1	ENSDARG00000062987	gTt/gCt	V/A	rs503533579
CHT-WIK_2018	15:23662730	klc3	ENSDARG00000055965	aCa/aAa	T/K	-
CHT-WIK_2018	15:34966199	si:ch73-95l15.5	ENSDARG00000087596	gCa/gGa	A/G	rs512410217
CHT-WIK_2018	15:36096730	col4a3	ENSDARG00000003395	tgT/tgG	C/W	-
CHT-WIK_2018	15:37481445	kmt2bb	ENSDARG00000060697	Cgc/Tgc	R/C	-
CHT-WIK_2018	15:46868064	zgc:153039	ENSDARG00000102724	gGc/gTc	G/V	rs515579530
CHT-WIK_2018	15:47872365	si:ch1073-429i10.1	ENSDARG00000075664	gCg/gTg	A/V	-
CHT-WIK_2018	16:165259	si:ch211-201o1.1	ENSDARG00000088689	Cca/Aca	P/T	-
CHT-WIK_2018	16:5659149	si:dkey-283b15.2	ENSDARG00000041382	tTa/tCa	L/S	-
CHT-WIK_2018	16:53712037	nod1	ENSDARG00000036308	Cat/Tat	H/Y	rs505567754
CHT-WIK_2018	17:94164	arhgap11a	ENSDARG00000100019	aAt/aTt	N/I	-
CHT-WIK_2018	17:5766286	si:dkey-100n19.2	ENSDARG00000075206	atG/atT	M/I	-
CHT-WIK_2018	17:6807287	foxo3a	ENSDARG00000023058	Gtc/Atc	V/I	-
CHT-WIK_2018	17:7476609	si:ch211-278p9.1	ENSDARG00000087532	Cgc/Agc	R/S	-
CHT-WIK_2018	17:7476609	si:ch211-278p9.2	ENSDARG00000095274	Cgc/Agc	R/S	-
CHT-WIK_2018	17:7478250	si:ch211-278p9.2	ENSDARG00000095274	tCa/tTa	S/L	-
CHT-WIK_2018	17:7901134	syne1b	ENSDARG00000063068	Cca/Gca	P/A	-
CHT-WIK_2018	17:15721873	bach2a	ENSDARG00000036569	gAc/gTc	D/V	-
CHT-WIK_2018	17:51138100	paplna	ENSDARG00000027867	Ccc/Gcc	P/A	-
CHT-WIK_2018	17:51138142	paplna	ENSDARG00000027867	Gct/Act	A/T	-
CHT-WIK_2018	17:51138153	paplna	ENSDARG00000027867	cCa/cTa	P/L	-
CHT-WIK_2018	17:53288805	atxn3	ENSDARG00000099274	gAg/gTg	E/V	-
CHT-WIK_2018	17:53299391	ddx24	ENSDARG00000104708	gaA/gaC	E/D	-
CHT-WIK_2018	17:53347866	CABZ01066926.1	ENSDARG00000099534	Gtg/Ttg	V/L	-
CHT-WIK_2018	18:98215	usp8	ENSDARG00000063719	Gcg/Acg	A/T	-
CHT-WIK_2018	18:98216	usp8	ENSDARG00000063719	gCg/gTg	A/V	-
CHT-WIK_2018	18:127325	trpm7	ENSDARG00000036232	cCg/cAg	P/Q	-
CHT-WIK_2018	18:22233010	ripor1	ENSDARG00000062178	Ggt/Agt	G/S	-
CHT-WIK_2018	18:44314166	si:ch211-151h10.2	ENSDARG00000068250	Tgt/Agt	C/S	-
CHT-WIK_2018	18:44314189	si:ch211-151h10.2	ENSDARG00000068250	aAa/aGa	K/R	-
CHT-WIK_2018	18:48528513	kcnj1a.2	ENSDARG00000090866	Ctc/Atc	L/I	-
CHT-WIK_2018	18:48528567	kcnj1a.2	ENSDARG00000090866	Gta/Tta	V/L	-
CHT-WIK_2018	18:48753480	tirap	ENSDARG00000074371	aaA/aaC	K/N	-
CHT-WIK_2018	19:434486	FO744847.1	ENSDARG00000086107	gCg/gAg	A/E	-
CHT-WIK_2018	19:561681	akap9	ENSDARG00000079610	cGg/cAg	R/Q	-
CHT-WIK_2018	19:764447	fhod3a	ENSDARG00000063682	gCc/gTc	A/V	-
CHT-WIK_2018	19:10626206	si:dkey-211g8.7	ENSDARG00000058535	Gtg/Ctg	V/L	-
CHT-WIK_2018	19:31050786	ankmy2b	ENSDARG00000093668	atG/atA	M/I	-
CHT-WIK_2018	19:31050842	ankmy2b	ENSDARG00000093668	cAt/cGt	H/R	-
CHT-WIK_2018	20:6602452	tns3.2	ENSDARG00000031911	aAa/aGa	K/R	-
CHT-WIK_2018	20:7427357	pcsk9	ENSDARG00000074185	Act/Cct	T/P	rs509476500
CHT-WIK_2018	20:26525347	mthfd1l	ENSDARG00000042221	Gtg/Ttg	V/L	-
CHT-WIK_2018	20:28514878	rgs6	ENSDARG00000015627	aAt/aGt	N/S	rs504871139
CHT-WIK_2018	20:34597439	si:ch211-242b18.1	ENSDARG00000054723	caA/caT	Q/H	-
CHT-WIK_2018	20:36647133	slc5a6a	ENSDARG00000042859	Gta/Ata	V/I	-
CHT-WIK_2018	20:53215390	FIG4	ENSDARG00000107912	Acc/Gcc	T/A	-
CHT-WIK_2018	20:53215391	FIG4	ENSDARG00000107912	aCc/aGc	T/S	-
CHT-WIK_2018	21:13643964	pnpla7a	ENSDARG00000062986	aCt/aAt	T/N	-
CHT-WIK_2018	21:30410787	grpel2	ENSDARG00000069421	gAt/gTt	D/V	-
CHT-WIK_2018	21:43253611	shroom1	ENSDARG00000094181	gAg/gGg	E/G	-
CHT-WIK_2018	21:45885979	galnt10	ENSDARG00000103825	agT/agA	S/R	-
CHT-WIK_2018	22:4421093	uhrf1	ENSDARG00000103409	Gcc/Acc	A/T	-
CHT-WIK_2018	22:21298623	cpamd8	ENSDARG00000056530	Ata/Gta	I/V	-
CHT-WIK_2018	22:38813370	si:ch211-262h13.5	ENSDARG00000070892	gaA/gaT	E/D	-
CHT-WIK_2018	22:38813383	si:ch211-262h13.5	ENSDARG00000070892	cCc/cTc	P/L	-
CHT-WIK_2018	23:1219947	utrn	ENSDARG00000100222	gaA/gaT	E/D	-
CHT-WIK_2018	23:1247186	utrn	ENSDARG00000100222	gTg/gCg	V/A	rs179801074
CHT-WIK_2018	23:37574781	tor1l3	ENSDARG00000026895	Gaa/Aaa	E/K	-
CHT-WIK_2018	23:37574786	tor1l3	ENSDARG00000026895	cAg/cCg	Q/P	-
CHT-WIK_2018	23:37574800	tor1l3	ENSDARG00000026895	atG/atT	M/I	-
CHT-WIK_2018	23:43212255	si:dkey-65j6.2	ENSDARG00000103586	Tgt/Agt	C/S	-
CHT-WIK_2018	23:43212315	si:dkey-65j6.2	ENSDARG00000103586	Tcc/Ccc	S/P	-
CHT-WIK_2018	23:44798288	st8sia7.1	ENSDARG00000054211	Ctg/Gtg	L/V	-
CHT-WIK_2018	23:44798323	st8sia7.1	ENSDARG00000054211	aGg/aAg	R/K	-
CHT-WIK_2018	24:19206	CABZ01109081.1	ENSDARG00000100598	Atg/Gtg	M/V	-
CHT-WIK_2018	24:2856536	si:ch211-152c8.2	ENSDARG00000100251	Act/Cct	T/P	-
CHT-WIK_2018	24:15127581	cd226	ENSDARG00000045391	aCa/aAa	T/K	-
CHT-WIK_2018	24:28765318	col11a1a	ENSDARG00000026165	gTg/gGg	V/G	-
CHT-WIK_2018	24:32043013	cubn	ENSDARG00000087013	Gtc/Atc	V/I	-
CHT-WIK_2018	25:252371	zgc:92481	ENSDARG00000073905	gAg/gCg	E/A	-
CHT-WIK_2018	25:1119032	spg11	ENSDARG00000045968	aTt/aGt	I/S	-
CHT-WIK_2018	25:13318219	si:ch211-194m7.8	ENSDARG00000104947	aGt/aAt	S/N	-
CHT-WIK_2018	25:19045633	lrtm2b	ENSDARG00000045811	Gcc/Acc	A/T	-
CHT-WIK_2018	25:37235679	glg1a	ENSDARG00000061282	cCg/cTg	P/L	-
CHT-WIK_2018	25:37259126	rfwd3	ENSDARG00000087752	Agc/Cgc	S/R	-
CHT-WIK_2018	25:37454704	FO834799.1	ENSDARG00000110103	tGt/tCt	C/S	-
EKW-KHA	KN149968.1:58888	slc9a3r1b	ENSDARG00000102503	Aag/Gag	K/E	-
EKW-KHA	1:9129730	palb2	ENSDARG00000076716	Act/Tct	T/S	-
EKW-KHA	1:9231403	si:dkeyp-57d7.4	ENSDARG00000101597	Att/Gtt	I/V	-
EKW-KHA	1:9231420	si:dkeyp-57d7.4	ENSDARG00000101597	aGc/aAc	S/N	-
EKW-KHA	1:9231432	si:dkeyp-57d7.4	ENSDARG00000101597	aCc/aTc	T/I	-
EKW-KHA	1:9231463	si:dkeyp-57d7.4	ENSDARG00000101597	Aaa/Gaa	K/E	-
EKW-KHA	1:12211489	tdrd7a	ENSDARG00000032808	Gat/Tat	D/Y	-
EKW-KHA	1:15313205	dlc1	ENSDARG00000079317	Act/Gct	T/A	-
EKW-KHA	2:64896	zgc:153913	ENSDARG00000063518	gaC/gaG	D/E	-
EKW-KHA	2:201283	CABZ01064859.2	ENSDARG00000101134	gAt/gCt	D/A	-
EKW-KHA	2:201296	CABZ01064859.2	ENSDARG00000101134	Ggc/Agc	G/S	-
EKW-KHA	2:48552994	si:dkeyp-94g1.1	ENSDARG00000014624	gAg/gGg	E/G	rs40639363
EKW-KHA	3:22339166	zgc:103564	ENSDARG00000038186	Gtc/Ctc	V/L	-
EKW-KHA	3:35415739	rbbp6	ENSDARG00000037919	Gta/Ata	V/I	-
EKW-KHA	3:35415761	rbbp6	ENSDARG00000037919	aCt/aTt	T/I	-
EKW-KHA	3:62129750	drc3	ENSDARG00000041300	aAt/aGt	N/S	-
EKW-KHA	4:69716	mansc1	ENSDARG00000104839	agT/agG	S/R	-
EKW-KHA	4:186132	ptpro	ENSDARG00000110470	gaT/gaG	D/E	-
EKW-KHA	4:16352659	lum	ENSDARG00000045580	Gtc/Atc	V/I	rs503237256
EKW-KHA	5:6373738	zgc:73226	ENSDARG00000023759	Act/Tct	T/S	-
EKW-KHA	5:35278143	map1b	ENSDARG00000060434	Gtt/Att	V/I	-
EKW-KHA	5:67977867	mtif3	ENSDARG00000039649	Gtt/Ctt	V/L	-
EKW-KHA	5:72384901	wbp1	ENSDARG00000098583	Ctg/Atg	L/M	-
EKW-KHA	6:1219756	CABZ01063034.1	ENSDARG00000114386	Tca/Cca	S/P	-
EKW-KHA	6:39067805	eif4bb	ENSDARG00000010194	gAa/gGa	E/G	-
EKW-KHA	6:51728423	ripor3	ENSDARG00000020979	Att/Gtt	I/V	rs505515457
EKW-KHA	7:49312505	abtb2a	ENSDARG00000059751	aAt/aTt	N/I	-
EKW-KHA	7:49312516	abtb2a	ENSDARG00000059751	Atg/Ttg	M/L	-
EKW-KHA	7:71672718	emilin2b	ENSDARG00000102178	Tat/Cat	Y/H	-
EKW-KHA	7:72453166	CU459012.1	ENSDARG00000098989	aCa/aTa	T/I	-
EKW-KHA	8:635743	csgalnact1b	ENSDARG00000089233	Ttt/Ctt	F/L	-
EKW-KHA	8:1642878	dgcr6	ENSDARG00000005500	aAc/aTc	N/I	-
EKW-KHA	8:1642878	dgcr6	ENSDARG00000005500	Act/Tct	T/S	-
EKW-KHA	8:2890657	crb2b	ENSDARG00000060081	Gat/Aat	D/N	-
EKW-KHA	8:2890672	crb2b	ENSDARG00000060081	Ggc/Cgc	G/R	-
EKW-KHA	8:2890678	crb2b	ENSDARG00000060081	Cgc/Agc	R/S	-
EKW-KHA	8:2890706	crb2b	ENSDARG00000060081	aCa/aTa	T/I	-
EKW-KHA	8:7617077	mecp2	ENSDARG00000014218	cCg/cTg	P/L	-
EKW-KHA	8:13967561	serping1	ENSDARG00000058053	Gca/Tca	A/S	rs515476026
EKW-KHA	8:13967584	serping1	ENSDARG00000058053	aGa/aCa	R/T	rs504344233
EKW-KHA	8:13967695	serping1	ENSDARG00000058053	cAc/cGc	H/R	-
EKW-KHA	8:43502024	ncor2	ENSDARG00000000966	Gcc/Ccc	A/P	-
EKW-KHA	8:51925844	cabin1	ENSDARG00000079326	aaG/aaT	K/N	-
EKW-KHA	8:52565226	si:ch73-199g24.2	ENSDARG00000099294	atC/atG	I/M	-
EKW-KHA	8:52624797	ccn1l2	ENSDARG00000099985	cCg/cTg	P/L	-
EKW-KHA	8:52624835	ccn1l2	ENSDARG00000099985	Cgc/Agc	R/S	-
EKW-KHA	9:351925	bpifcl	ENSDARG00000099980	aGa/aCa	R/T	-
EKW-KHA	9:7976541	myo16	ENSDARG00000078582	Acc/Gcc	T/A	-
EKW-KHA	9:32070905	si:dkey-83m22.7	ENSDARG00000093739	Cat/Tat	H/Y	-
EKW-KHA	10:242736	klhl35	ENSDARG00000063577	gaA/gaT	E/D	-
EKW-KHA	10:510362	si:ch211-242f23.3	ENSDARG00000095223	Aca/Gca	T/A	-
EKW-KHA	10:2927549	oclna	ENSDARG00000005108	Gac/Aac	D/N	-
EKW-KHA	10:7922294	osbp2	ENSDARG00000053487	gaT/gaG	D/E	-
EKW-KHA	10:8426531	tctn1	ENSDARG00000078447	Gtc/Atc	V/I	-
EKW-KHA	10:38560077	LO018336.1	ENSDARG00000108401	Ctt/Gtt	L/V	rs513810397
EKW-KHA	11:4010608	nek4	ENSDARG00000040152	cAa/cCa	Q/P	-
EKW-KHA	11:4010609	nek4	ENSDARG00000040152	Caa/Aaa	Q/K	-
EKW-KHA	11:23206523	optc	ENSDARG00000014358	Agc/Ggc	S/G	-
EKW-KHA	11:43155518	sptbn1	ENSDARG00000102883	aCc/aGc	T/S	rs501928741
EKW-KHA	11:44617089	tbce	ENSDARG00000099921	gaC/gaG	D/E	-
EKW-KHA	12:736161	abcc3	ENSDARG00000096662	Aag/Cag	K/Q	rs499886043
EKW-KHA	13:814261	polh	ENSDARG00000070231	aAc/aTc	N/I	-
EKW-KHA	13:49785412	b3galnt2	ENSDARG00000046133	gGg/gAg	G/E	-
EKW-KHA	13:49785425	b3galnt2	ENSDARG00000046133	Gcg/Acg	A/T	-
EKW-KHA	14:747563	klb	ENSDARG00000076294	aGt/aAt	S/N	-
EKW-KHA	14:3525801	fnta	ENSDARG00000099143	Ggt/Agt	G/S	-
EKW-KHA	15:12074685	dscaml1	ENSDARG00000098057	Gtg/Ttg	V/L	-
EKW-KHA	15:23662696	klc3	ENSDARG00000055965	Gcg/Tcg	A/S	-
EKW-KHA	16:16416783	nbeal2	ENSDARG00000098641	cCc/cTc	P/L	-
EKW-KHA	16:22533387	cgna	ENSDARG00000055607	Gtg/Ttg	V/L	-
EKW-KHA	16:54807506	zbtb7b	ENSDARG00000021891	cGg/cAg	R/Q	-
EKW-KHA	16:54809881	zbtb7b	ENSDARG00000021891	Atg/Ttg	M/L	-
EKW-KHA	17:3870549	PLCB1	ENSDARG00000109726	Gta/Tta	V/L	-
EKW-KHA	17:5766286	si:dkey-100n19.2	ENSDARG00000075206	atG/atT	M/I	-
EKW-KHA	17:7498674	si:ch211-278p9.3	ENSDARG00000094098	aGt/aAt	S/N	rs513513163
EKW-KHA	17:8283864	si:ch211-236p5.2	ENSDARG00000086256	gGt/gAt	G/D	-
EKW-KHA	17:22622924	birc6	ENSDARG00000074166	tAc/tTc	Y/F	-
EKW-KHA	17:34814709	kidins220a	ENSDARG00000031240	aAg/aGg	K/R	-
EKW-KHA	17:44402400	BX548045.2	ENSDARG00000113396	Gcc/Acc	A/T	rs514147403
EKW-KHA	17:51256740	trappc12	ENSDARG00000060101	Atg/Ttg	M/L	-
EKW-KHA	17:51826172	numb	ENSDARG00000027279	Gcc/Acc	A/T	-
EKW-KHA	18:6719652	lmf2a	ENSDARG00000078094	Gac/Aac	D/N	-
EKW-KHA	18:7435280	si:dkey-30c15.10	ENSDARG00000088130	aGc/aAc	S/N	-
EKW-KHA	18:7466076	terb1	ENSDARG00000058587	Gat/Aat	D/N	-
EKW-KHA	18:7466130	terb1	ENSDARG00000058587	Gta/Cta	V/L	-
EKW-KHA	18:35405357	snrpa	ENSDARG00000018890	atT/atG	I/M	-
EKW-KHA	18:44314166	si:ch211-151h10.2	ENSDARG00000068250	Tgt/Agt	C/S	-
EKW-KHA	19:9603023	fam131ba	ENSDARG00000070952	tTg/tCg	L/S	-
EKW-KHA	19:9603049	fam131ba	ENSDARG00000070952	Cct/Tct	P/S	-
EKW-KHA	19:9603056	fam131ba	ENSDARG00000070952	cCc/cTc	P/L	-
EKW-KHA	19:9603147	fam131ba	ENSDARG00000070952	gaT/gaG	D/E	-
EKW-KHA	19:11045699	arhgef1a	ENSDARG00000040380	atG/atA	M/I	-
EKW-KHA	19:12632344	fam210aa	ENSDARG00000035985	caC/caG	H/Q	-
EKW-KHA	20:206339	znf292b	ENSDARG00000043973	cCg/cTg	P/L	-
EKW-KHA	21:19904713	mfhas1	ENSDARG00000079104	aCc/aGc	T/S	rs500744842
EKW-KHA	21:45064608	rapgef6	ENSDARG00000010945	aAc/aGc	N/S	-
EKW-KHA	22:11929488	si:dkeyp-4h4.1	ENSDARG00000021186	Atc/Gtc	I/V	-
EKW-KHA	22:12229971	zranb3	ENSDARG00000091538	cAc/cGc	H/R	-
EKW-KHA	22:38813359	si:ch211-262h13.5	ENSDARG00000070892	gAa/gCa	E/A	-
EKW-KHA	22:38813370	si:ch211-262h13.5	ENSDARG00000070892	gaA/gaT	E/D	-
EKW-KHA	23:475795	si:ch73-181d5.4	ENSDARG00000057907	Ggt/Tgt	G/C	-
EKW-KHA	23:475806	si:ch73-181d5.4	ENSDARG00000057907	gGg/gAg	G/E	-
EKW-KHA	23:475830	si:ch73-181d5.4	ENSDARG00000057907	gAc/gGc	D/G	-
EKW-KHA	23:27785872	kmt2d	ENSDARG00000037060	Atg/Ctg	M/L	-
EKW-KHA	23:32041195	mylk2	ENSDARG00000031698	aGt/aTt	S/I	-
EKW-KHA	23:44798288	st8sia7.1	ENSDARG00000054211	Ctg/Gtg	L/V	-
EKW-KHA	24:34986871	rb1cc1	ENSDARG00000076559	aGg/aTg	R/M	-
EKW-KHA	24:34986879	rb1cc1	ENSDARG00000076559	Gtg/Atg	V/M	-
EKW-KHA	24:34986910	rb1cc1	ENSDARG00000076559	gAa/gTa	E/V	rs501793116
EKW-KHA	24:37952588	metrn	ENSDARG00000030367	Gca/Tca	A/S	rs511475814
EKW-KHA	24:40087398	scospondin	ENSDARG00000067859	aGa/aAa	R/K	-
EKW-KHA	24:40171343	scospondin	ENSDARG00000067859	aAa/aGa	K/R	-
EKW-KHA	24:41740797	lama1	ENSDARG00000102277	gaC/gaG	D/E	-
EKW-KHA	25:17967411	cep290	ENSDARG00000062727	aGt/aCt	S/T	-
EKW-KHA	25:36067371	rpgrip1l	ENSDARG00000051754	tCg/tTg	S/L	-
EKW-Nadia	4:74180780	trim24	ENSDARG00000103350	Cct/Tct	P/S	-
EKW-Nadia	6:51728423	ripor3	ENSDARG00000020979	Att/Gtt	I/V	rs505515457
EKW-Nadia	13:4791672	mcu	ENSDARG00000101175	Ggt/Agt	G/S	-
EKW-Nadia	18:6719652	lmf2a	ENSDARG00000078094	Gac/Aac	D/N	-
EKW-Nadia	23:475806	si:ch73-181d5.4	ENSDARG00000057907	gGg/gAg	G/E	-
EKW-Nadia	23:40452735	soga3b	ENSDARG00000075455	gTa/gGa	V/G	-
EKW-Nadia	24:40087398	scospondin	ENSDARG00000067859	aGa/aAa	R/K	-
EKW-TU_2014	3:1362982	FP236551.1	ENSDARG00000099949	gAa/gGa	E/G	rs506804449
EKW-TU_2014	3:1363015	FP236551.1	ENSDARG00000099949	gCc/gAc	A/D	rs507484141
EKW-TU_2014	6:51728423	ripor3	ENSDARG00000020979	Att/Gtt	I/V	rs505515457
EKW-TU_2014	6:55017151	nav1b	ENSDARG00000058771	Gcc/Tcc	A/S	-
EKW-TU_2014	7:69682258	frem1a	ENSDARG00000069473	Atg/Ttg	M/L	rs504003995
EKW-TU_2014	8:2890657	crb2b	ENSDARG00000060081	Gat/Aat	D/N	-
EKW-TU_2014	10:8426531	tctn1	ENSDARG00000078447	Gtc/Atc	V/I	-
EKW-TU_2014	13:300178	chs1	ENSDARG00000068515	gaT/gaG	D/E	-
EKW-TU_2014	13:300180	chs1	ENSDARG00000068515	Gat/Aat	D/N	-
EKW-TU_2014	13:4791672	mcu	ENSDARG00000101175	Ggt/Agt	G/S	-
EKW-TU_2014	13:8848489	plekhh2	ENSDARG00000040851	aaA/aaC	K/N	-
EKW-TU_2014	15:41929149	nlrp16	ENSDARG00000077673	gGa/gCa	G/A	-
EKW-TU_2014	15:41929173	nlrp16	ENSDARG00000077673	tAc/tCc	Y/S	-
EKW-TU_2014	16:54810463	zbtb7b	ENSDARG00000021891	Atg/Ctg	M/L	-
EKW-TU_2014	17:25830923	hhat	ENSDARG00000074428	Atg/Gtg	M/V	-
EKW-TU_2014	17:35229163	itgb1bp1	ENSDARG00000007169	Tgt/Agt	C/S	-
EKW-TU_2014	17:38708032	ccdc88c	ENSDARG00000053713	Ccc/Tcc	P/S	rs512681237
EKW-TU_2014	17:43421011	plk4	ENSDARG00000004576	Tca/Cca	S/P	-
EKW-TU_2014	17:44402400	BX548045.2	ENSDARG00000113396	Gcc/Acc	A/T	rs514147403
EKW-TU_2014	17:44402442	BX548045.2	ENSDARG00000113396	Gtt/Ctt	V/L	-
EKW-TU_2014	18:6719652	lmf2a	ENSDARG00000078094	Gac/Aac	D/N	-
EKW-TU_2014	18:7435280	si:dkey-30c15.10	ENSDARG00000088130	aGc/aAc	S/N	-
EKW-TU_2014	18:16111354	sspn	ENSDARG00000041747	gCc/gAc	A/D	-
EKW-TU_2014	23:43212255	si:dkey-65j6.2	ENSDARG00000103586	Tgt/Agt	C/S	-
EKW-TU_2014	25:31734112	acot19	ENSDARG00000040427	Tca/Aca	S/T	-
EKW-TU_2018	1:156201	pcid2	ENSDARG00000013802	Atg/Ctg	M/L	-
EKW-TU_2018	1:9129829	palb2	ENSDARG00000076716	Ccg/Gcg	P/A	-
EKW-TU_2018	1:55235256	CC2D1A	ENSDARG00000036281	gCc/gGc	A/G	-
EKW-TU_2018	2:22897713	myo7bb	ENSDARG00000077201	aTc/aGc	I/S	-
EKW-TU_2018	2:37295935	gpr160	ENSDARG00000038700	aaT/aaA	N/K	-
EKW-TU_2018	2:38064847	si:rp71-1g18.1	ENSDARG00000053792	Acg/Tcg	T/S	rs511678028
EKW-TU_2018	3:12759732	cyp2k17	ENSDARG00000104529	cCa/cTa	P/L	-
EKW-TU_2018	4:16352659	lum	ENSDARG00000045580	Gtc/Atc	V/I	rs503237256
EKW-TU_2018	4:72681967	CABZ01054391.1	ENSDARG00000103952	Aat/Gat	N/D	-
EKW-TU_2018	4:77684608	gbp4	ENSDARG00000068857	Ttc/Ctc	F/L	-
EKW-TU_2018	4:77684611	gbp4	ENSDARG00000068857	Tac/Gac	Y/D	-
EKW-TU_2018	4:77684612	gbp4	ENSDARG00000068857	gCc/gAc	A/D	-
EKW-TU_2018	4:77906989	si:dkey-61p9.9	ENSDARG00000100669	gGc/gAc	G/D	rs503788756
EKW-TU_2018	4:77967850	ikbip	ENSDARG00000078520	cGg/cAg	R/Q	-
EKW-TU_2018	4:77967981	ikbip	ENSDARG00000078520	Ggt/Agt	G/S	-
EKW-TU_2018	5:28344616	DNAH10	ENSDARG00000061486	Ctg/Gtg	L/V	-
EKW-TU_2018	6:51728423	ripor3	ENSDARG00000020979	Att/Gtt	I/V	rs505515457
EKW-TU_2018	6:55017151	nav1b	ENSDARG00000058771	Gcc/Tcc	A/S	-
EKW-TU_2018	7:6392577	si:ch73-368j24.17	ENSDARG00000058564	Cct/Gct	P/A	-
EKW-TU_2018	7:6392580	si:ch73-368j24.17	ENSDARG00000058564	Gaa/Aaa	E/K	-
EKW-TU_2018	7:6392605	si:ch73-368j24.17	ENSDARG00000058564	gTt/gCt	V/A	-
EKW-TU_2018	7:47563381	si:ch211-186j3.6	ENSDARG00000078088	gAg/gTg	E/V	-
EKW-TU_2018	7:58207453	unm_hu7910	ENSDARG00000078703	Cct/Tct	P/S	-
EKW-TU_2018	7:69682258	frem1a	ENSDARG00000069473	Atg/Ttg	M/L	rs504003995
EKW-TU_2018	8:2890657	crb2b	ENSDARG00000060081	Gat/Aat	D/N	-
EKW-TU_2018	8:43852989	AL808129.2	ENSDARG00000112428	Cgt/Agt	R/S	-
EKW-TU_2018	8:45325269	ubap2b	ENSDARG00000060065	Ccc/Gcc	P/A	-
EKW-TU_2018	9:1195124	ino80da	ENSDARG00000104727	gaA/gaC	E/D	-
EKW-TU_2018	9:43113789	ccdc141	ENSDARG00000095675	Gtt/Ttt	V/F	-
EKW-TU_2018	10:2927480	oclna	ENSDARG00000005108	Cag/Aag	Q/K	-
EKW-TU_2018	10:39265717	foxred1	ENSDARG00000099705	gTt/gCt	V/A	-
EKW-TU_2018	10:43844101	tlr8b	ENSDARG00000073675	aGa/aAa	R/K	-
EKW-TU_2018	10:43844181	tlr8b	ENSDARG00000073675	ttC/ttA	F/L	-
EKW-TU_2018	11:40733798	tas1r3	ENSDARG00000006341	Tcg/Ccg	S/P	-
EKW-TU_2018	13:298826	chs1	ENSDARG00000068515	Gaa/Caa	E/Q	-
EKW-TU_2018	13:300178	chs1	ENSDARG00000068515	gaT/gaG	D/E	-
EKW-TU_2018	13:300180	chs1	ENSDARG00000068515	Gat/Aat	D/N	-
EKW-TU_2018	13:4791672	mcu	ENSDARG00000101175	Ggt/Agt	G/S	-
EKW-TU_2018	13:39336972	BX324188.1	ENSDARG00000075970	aAc/aGc	N/S	-
EKW-TU_2018	15:24092626	myo18ab	ENSDARG00000061862	gaC/gaA	D/E	-
EKW-TU_2018	15:41929149	nlrp16	ENSDARG00000077673	gGa/gCa	G/A	-
EKW-TU_2018	15:41929173	nlrp16	ENSDARG00000077673	tAc/tCc	Y/S	-
EKW-TU_2018	16:165188	si:ch211-201o1.1	ENSDARG00000088689	aGg/aTg	R/M	-
EKW-TU_2018	16:165206	si:ch211-201o1.1	ENSDARG00000088689	gGc/gAc	G/D	rs508606479
EKW-TU_2018	16:165232	si:ch211-201o1.1	ENSDARG00000088689	Aag/Gag	K/E	-
EKW-TU_2018	16:165254	si:ch211-201o1.1	ENSDARG00000088689	aAg/aTg	K/M	-
EKW-TU_2018	16:165274	si:ch211-201o1.1	ENSDARG00000088689	Cag/Gag	Q/E	-
EKW-TU_2018	16:165278	si:ch211-201o1.1	ENSDARG00000088689	aCa/aAa	T/K	-
EKW-TU_2018	16:54810463	zbtb7b	ENSDARG00000021891	Atg/Ctg	M/L	-
EKW-TU_2018	16:55243081	iqgap3	ENSDARG00000098650	aGc/aAc	S/N	-
EKW-TU_2018	17:6884308	si:ch73-242m19.1	ENSDARG00000058782	aAc/aCc	N/T	-
EKW-TU_2018	17:6884332	si:ch73-242m19.1	ENSDARG00000058782	cAt/cGt	H/R	-
EKW-TU_2018	17:12858658	ralgapa1	ENSDARG00000076889	gCa/gGa	A/G	-
EKW-TU_2018	17:15584092	si:ch211-266g18.9	ENSDARG00000075905	tTg/tCg	L/S	-
EKW-TU_2018	17:25830923	hhat	ENSDARG00000074428	Atg/Gtg	M/V	-
EKW-TU_2018	17:35229163	itgb1bp1	ENSDARG00000007169	Tgt/Agt	C/S	-
EKW-TU_2018	17:38708032	ccdc88c	ENSDARG00000053713	Ccc/Tcc	P/S	rs512681237
EKW-TU_2018	17:43421011	plk4	ENSDARG00000004576	Tca/Cca	S/P	-
EKW-TU_2018	17:44402400	BX548045.2	ENSDARG00000113396	Gcc/Acc	A/T	rs514147403
EKW-TU_2018	17:44402442	BX548045.2	ENSDARG00000113396	Gtt/Ctt	V/L	-
EKW-TU_2018	18:6719652	lmf2a	ENSDARG00000078094	Gac/Aac	D/N	-
EKW-TU_2018	18:7435280	si:dkey-30c15.10	ENSDARG00000088130	aGc/aAc	S/N	-
EKW-TU_2018	18:16111354	sspn	ENSDARG00000041747	gCc/gAc	A/D	-
EKW-TU_2018	18:31058577	mvda	ENSDARG00000099336	Gcg/Acg	A/T	-
EKW-TU_2018	18:37397768	cep126	ENSDARG00000068398	Aac/Cac	N/H	-
EKW-TU_2018	18:50929559	pik3c2g	ENSDARG00000099803	Tgc/Agc	C/S	-
EKW-TU_2018	19:7931820	si:dkey-266f7.4	ENSDARG00000092728	gaA/gaC	E/D	-
EKW-TU_2018	20:40360507	smpdl3a	ENSDARG00000053119	aAc/aGc	N/S	-
EKW-TU_2018	21:252203	jak2a	ENSDARG00000104808	Atc/Gtc	I/V	-
EKW-TU_2018	21:5389395	psmd5	ENSDARG00000059046	aCa/aAa	T/K	-
EKW-TU_2018	21:7112202	ppp1r26	ENSDARG00000102891	cGc/cAc	R/H	-
EKW-TU_2018	21:7112289	ppp1r26	ENSDARG00000102891	gCc/gTc	A/V	-
EKW-TU_2018	22:439149	celsr2	ENSDARG00000019726	Gag/Aag	E/K	-
EKW-TU_2018	23:40452735	soga3b	ENSDARG00000075455	gTa/gGa	V/G	-
EKW-TU_2018	23:43212255	si:dkey-65j6.2	ENSDARG00000103586	Tgt/Agt	C/S	-
EKW-TU_2018	24:2327254	si:ch211-266d19.4	ENSDARG00000012642	Gga/Aga	G/R	-
EKW-TU_2018	24:21889291	spata13	ENSDARG00000062837	Gct/Act	A/T	-
EKW-TU_2018	24:34986910	rb1cc1	ENSDARG00000076559	gAa/gTa	E/V	rs501793116
EKW-TU_2018	25:510468	myo9ab	ENSDARG00000073843	cAc/cGc	H/R	-
EKW-TU_2018	25:19746783	zgc:101783	ENSDARG00000045824	aGg/aAg	R/K	-
EKW-TU_2018	25:19746798	zgc:101783	ENSDARG00000045824	gGa/gAa	G/E	-
EKW-TU_2018	25:31734112	acot19	ENSDARG00000040427	Tca/Aca	S/T	-
EKW-UT	18:6719652	lmf2a	ENSDARG00000078094	Gac/Aac	D/N	-
EKW-WIK_2014	1:290454	cenpe	ENSDARG00000063385	cGg/cAg	R/Q	-
EKW-WIK_2014	1:522390	si:ch73-41e3.7	ENSDARG00000089799	Gaa/Caa	E/Q	-
EKW-WIK_2014	2:48552994	si:dkeyp-94g1.1	ENSDARG00000014624	gAg/gGg	E/G	rs40639363
EKW-WIK_2014	4:186121	ptpro	ENSDARG00000110470	gCg/gTg	A/V	-
EKW-WIK_2014	4:16352659	lum	ENSDARG00000045580	Gtc/Atc	V/I	rs503237256
EKW-WIK_2014	4:17848975	apaf1	ENSDARG00000021239	Gcc/Ccc	A/P	-
EKW-WIK_2014	4:18844355	bik	ENSDARG00000045549	Gcc/Acc	A/T	-
EKW-WIK_2014	4:29711765	si:ch211-214c20.1	ENSDARG00000091381	Agt/Ggt	S/G	-
EKW-WIK_2014	4:77684608	gbp4	ENSDARG00000068857	Ttc/Ctc	F/L	-
EKW-WIK_2014	4:77684611	gbp4	ENSDARG00000068857	Tac/Gac	Y/D	-
EKW-WIK_2014	4:77684612	gbp4	ENSDARG00000068857	gCc/gAc	A/D	-
EKW-WIK_2014	5:26252751	si:ch211-214j8.1	ENSDARG00000020952	Gca/Tca	A/S	-
EKW-WIK_2014	6:51728423	ripor3	ENSDARG00000020979	Att/Gtt	I/V	rs505515457
EKW-WIK_2014	7:24795388	shroom4	ENSDARG00000079900	Gat/Aat	D/N	-
EKW-WIK_2014	7:26576528	si:dkey-62k3.6	ENSDARG00000091614	Tct/Act	S/T	-
EKW-WIK_2014	7:56152760	spg7	ENSDARG00000068187	Cgc/Agc	R/S	rs40938684
EKW-WIK_2014	7:58207453	unm_hu7910	ENSDARG00000078703	Cct/Tct	P/S	-
EKW-WIK_2014	7:68225823	zfhx3	ENSDARG00000103057	aGt/aAt	S/N	-
EKW-WIK_2014	7:69682258	frem1a	ENSDARG00000069473	Atg/Ttg	M/L	rs504003995
EKW-WIK_2014	8:2890657	crb2b	ENSDARG00000060081	Gat/Aat	D/N	-
EKW-WIK_2014	8:45871775	adam9	ENSDARG00000010070	tCg/tTg	S/L	-
EKW-WIK_2014	9:73981	si:ch1073-55a19.2	ENSDARG00000093125	gaG/gaC	E/D	-
EKW-WIK_2014	9:73988	si:ch1073-55a19.2	ENSDARG00000093125	Gag/Cag	E/Q	-
EKW-WIK_2014	9:1195108	ino80da	ENSDARG00000104727	Cgg/Ggg	R/G	-
EKW-WIK_2014	9:19074642	crfb2	ENSDARG00000040332	Aag/Cag	K/Q	-
EKW-WIK_2014	9:19074687	crfb2	ENSDARG00000040332	Cct/Tct	P/S	rs513423132
EKW-WIK_2014	9:23745471	ndufa10	ENSDARG00000013333	gaG/gaT	E/D	rs40650264
EKW-WIK_2014	9:43113789	ccdc141	ENSDARG00000095675	Gtt/Ttt	V/F	-
EKW-WIK_2014	10:26661455	htatsf1	ENSDARG00000056649	Gtc/Atc	V/I	-
EKW-WIK_2014	10:36095213	smyd4	ENSDARG00000060983	Cac/Tac	H/Y	-
EKW-WIK_2014	13:300177	chs1	ENSDARG00000068515	Gaa/Aaa	E/K	rs507105222
EKW-WIK_2014	13:300178	chs1	ENSDARG00000068515	gaT/gaG	D/E	-
EKW-WIK_2014	13:300180	chs1	ENSDARG00000068515	Gat/Aat	D/N	-
EKW-WIK_2014	13:4791672	mcu	ENSDARG00000101175	Ggt/Agt	G/S	-
EKW-WIK_2014	13:8707890	ttc7a	ENSDARG00000074760	gCt/gGt	A/G	-
EKW-WIK_2014	13:13020146	nsd2	ENSDARG00000026225	aCa/aAa	T/K	-
EKW-WIK_2014	13:39336972	BX324188.1	ENSDARG00000075970	aAc/aGc	N/S	-
EKW-WIK_2014	13:39336973	BX324188.1	ENSDARG00000075970	agC/agG	S/R	-
EKW-WIK_2014	13:39337041	BX324188.1	ENSDARG00000075970	cGg/cAg	R/Q	-
EKW-WIK_2014	15:41929149	nlrp16	ENSDARG00000077673	gGa/gCa	G/A	-
EKW-WIK_2014	15:41929173	nlrp16	ENSDARG00000077673	tAc/tCc	Y/S	-
EKW-WIK_2014	16:165206	si:ch211-201o1.1	ENSDARG00000088689	gGc/gAc	G/D	rs508606479
EKW-WIK_2014	16:3091279	cyb5r4	ENSDARG00000020898	gaC/gaA	D/E	-
EKW-WIK_2014	17:7498674	si:ch211-278p9.3	ENSDARG00000094098	aGt/aAt	S/N	rs513513163
EKW-WIK_2014	17:44402400	BX548045.2	ENSDARG00000113396	Gcc/Acc	A/T	rs514147403
EKW-WIK_2014	18:6719652	lmf2a	ENSDARG00000078094	Gac/Aac	D/N	-
EKW-WIK_2014	19:8088798	si:dkey-266f7.9	ENSDARG00000075958	Atc/Gtc	I/V	-
EKW-WIK_2014	19:9043514	ash1l	ENSDARG00000070981	gGt/gTt	G/V	-
EKW-WIK_2014	19:9287633	si:rp71-15k1.1	ENSDARG00000070964	tAt/tTt	Y/F	rs503086446
EKW-WIK_2014	19:21715473	znf516	ENSDARG00000070809	aAc/aGc	N/S	-
EKW-WIK_2014	20:20220467	rhoj	ENSDARG00000020250	cAg/cTg	Q/L	-
EKW-WIK_2014	22:4421093	uhrf1	ENSDARG00000103409	Gcc/Acc	A/T	-
EKW-WIK_2014	23:475830	si:ch73-181d5.4	ENSDARG00000057907	gAc/gGc	D/G	-
EKW-WIK_2014	23:1219947	utrn	ENSDARG00000100222	gaA/gaT	E/D	-
EKW-WIK_2014	23:27785872	kmt2d	ENSDARG00000037060	Atg/Ctg	M/L	-
EKW-WIK_2014	23:43212255	si:dkey-65j6.2	ENSDARG00000103586	Tgt/Agt	C/S	-
EKW-WIK_2014	24:15127639	cd226	ENSDARG00000045391	Atc/Gtc	I/V	rs515465258
EKW-WIK_2014	24:40087398	scospondin	ENSDARG00000067859	aGa/aAa	R/K	-
EKW-WIK_2014	25:31734112	acot19	ENSDARG00000040427	Tca/Aca	S/T	-
EKW-WIK_2018	1:54962465	khsrp	ENSDARG00000026489	Gca/Aca	A/T	-
EKW-WIK_2018	1:55235301	CC2D1A	ENSDARG00000036281	cAa/cTa	Q/L	-
EKW-WIK_2018	2:45493567	gpsm2	ENSDARG00000017311	Gct/Act	A/T	rs514751367
EKW-WIK_2018	2:48552994	si:dkeyp-94g1.1	ENSDARG00000014624	gAg/gGg	E/G	rs40639363
EKW-WIK_2018	4:16352659	lum	ENSDARG00000045580	Gtc/Atc	V/I	rs503237256
EKW-WIK_2018	4:17848975	apaf1	ENSDARG00000021239	Gcc/Ccc	A/P	-
EKW-WIK_2018	6:10839823	lnpk	ENSDARG00000006639	gCt/gTt	A/V	-
EKW-WIK_2018	6:51728423	ripor3	ENSDARG00000020979	Att/Gtt	I/V	rs505515457
EKW-WIK_2018	7:69682258	frem1a	ENSDARG00000069473	Atg/Ttg	M/L	rs504003995
EKW-WIK_2018	8:2890657	crb2b	ENSDARG00000060081	Gat/Aat	D/N	-
EKW-WIK_2018	8:45871775	adam9	ENSDARG00000010070	tCg/tTg	S/L	-
EKW-WIK_2018	9:23758985	parp9	ENSDARG00000006848	tTt/tAt	F/Y	-
EKW-WIK_2018	10:8184599	dhx29	ENSDARG00000040326	gGa/gAa	G/E	-
EKW-WIK_2018	12:2932041	fam20a	ENSDARG00000079486	cAg/cGg	Q/R	rs509919437
EKW-WIK_2018	12:3452757	TANC2	ENSDARG00000107441	gCg/gAg	A/E	-
EKW-WIK_2018	13:1646103	DST	ENSDARG00000101858	cTg/cAg	L/Q	-
EKW-WIK_2018	13:4791672	mcu	ENSDARG00000101175	Ggt/Agt	G/S	-
EKW-WIK_2018	15:7489726	gbe1b	ENSDARG00000099524	Cat/Tat	H/Y	-
EKW-WIK_2018	15:23662730	klc3	ENSDARG00000055965	aCa/aAa	T/K	-
EKW-WIK_2018	15:36096730	col4a3	ENSDARG00000003395	tgT/tgG	C/W	-
EKW-WIK_2018	15:37481445	kmt2bb	ENSDARG00000060697	Cgc/Tgc	R/C	-
EKW-WIK_2018	16:3091279	cyb5r4	ENSDARG00000020898	gaC/gaA	D/E	-
EKW-WIK_2018	16:53712037	nod1	ENSDARG00000036308	Cat/Tat	H/Y	rs505567754
EKW-WIK_2018	17:5766286	si:dkey-100n19.2	ENSDARG00000075206	atG/atT	M/I	-
EKW-WIK_2018	17:7498674	si:ch211-278p9.3	ENSDARG00000094098	aGt/aAt	S/N	rs513513163
EKW-WIK_2018	17:38708032	ccdc88c	ENSDARG00000053713	Ccc/Tcc	P/S	rs512681237
EKW-WIK_2018	17:44402400	BX548045.2	ENSDARG00000113396	Gcc/Acc	A/T	rs514147403
EKW-WIK_2018	18:6719652	lmf2a	ENSDARG00000078094	Gac/Aac	D/N	-
EKW-WIK_2018	22:4421093	uhrf1	ENSDARG00000103409	Gcc/Acc	A/T	-
EKW-WIK_2018	23:1219947	utrn	ENSDARG00000100222	gaA/gaT	E/D	-
EKW-WIK_2018	23:27785872	kmt2d	ENSDARG00000037060	Atg/Ctg	M/L	-
EKW-WIK_2018	23:43212255	si:dkey-65j6.2	ENSDARG00000103586	Tgt/Agt	C/S	-
EKW-WIK_2018	24:34986910	rb1cc1	ENSDARG00000076559	gAa/gTa	E/V	rs501793116
EKW-WIK_2018	24:37952588	metrn	ENSDARG00000030367	Gca/Tca	A/S	rs511475814
EKW-WIK_2018	24:40087398	scospondin	ENSDARG00000067859	aGa/aAa	R/K	-
KHA-Nadia	KN149855.1:8787	CABZ01109019.1	ENSDARG00000099947	gGc/gCc	G/A	-
KHA-Nadia	KN149968.1:58888	slc9a3r1b	ENSDARG00000102503	Aag/Gag	K/E	-
KHA-Nadia	1:9129730	palb2	ENSDARG00000076716	Act/Tct	T/S	-
KHA-Nadia	1:9231403	si:dkeyp-57d7.4	ENSDARG00000101597	Att/Gtt	I/V	-
KHA-Nadia	1:9231420	si:dkeyp-57d7.4	ENSDARG00000101597	aGc/aAc	S/N	-
KHA-Nadia	1:9231432	si:dkeyp-57d7.4	ENSDARG00000101597	aCc/aTc	T/I	-
KHA-Nadia	1:9231463	si:dkeyp-57d7.4	ENSDARG00000101597	Aaa/Gaa	K/E	-
KHA-Nadia	1:9906473	rgs11	ENSDARG00000037646	Act/Gct	T/A	rs506325754
KHA-Nadia	1:12211489	tdrd7a	ENSDARG00000032808	Gat/Tat	D/Y	-
KHA-Nadia	3:35415739	rbbp6	ENSDARG00000037919	Gta/Ata	V/I	-
KHA-Nadia	3:35415761	rbbp6	ENSDARG00000037919	aCt/aTt	T/I	-
KHA-Nadia	3:54837675	ubald1b	ENSDARG00000020976	Ccg/Acg	P/T	rs40778523
KHA-Nadia	3:54837687	ubald1b	ENSDARG00000020976	Ttc/Ctc	F/L	rs41128173
KHA-Nadia	3:62129750	drc3	ENSDARG00000041300	aAt/aGt	N/S	-
KHA-Nadia	4:69716	mansc1	ENSDARG00000104839	agT/agG	S/R	-
KHA-Nadia	4:186132	ptpro	ENSDARG00000110470	gaT/gaG	D/E	-
KHA-Nadia	4:624589	pthlha	ENSDARG00000031737	Act/Gct	T/A	-
KHA-Nadia	5:6373738	zgc:73226	ENSDARG00000023759	Act/Tct	T/S	-
KHA-Nadia	5:35278143	map1b	ENSDARG00000060434	Gtt/Att	V/I	-
KHA-Nadia	5:72384901	wbp1	ENSDARG00000098583	Ctg/Atg	L/M	-
KHA-Nadia	6:39067805	eif4bb	ENSDARG00000010194	gAa/gGa	E/G	-
KHA-Nadia	7:10372367	MINAR1	ENSDARG00000105432	gaC/gaG	D/E	-
KHA-Nadia	7:49312505	abtb2a	ENSDARG00000059751	aAt/aTt	N/I	-
KHA-Nadia	7:71672718	emilin2b	ENSDARG00000102178	Tat/Cat	Y/H	-
KHA-Nadia	8:1642878	dgcr6	ENSDARG00000005500	aAc/aTc	N/I	-
KHA-Nadia	8:1642878	dgcr6	ENSDARG00000005500	Act/Tct	T/S	-
KHA-Nadia	8:1682926	rasal1b	ENSDARG00000041515	cGg/cAg	R/Q	-
KHA-Nadia	8:2890672	crb2b	ENSDARG00000060081	Ggc/Cgc	G/R	-
KHA-Nadia	8:2890678	crb2b	ENSDARG00000060081	Cgc/Agc	R/S	-
KHA-Nadia	8:2890706	crb2b	ENSDARG00000060081	aCa/aTa	T/I	-
KHA-Nadia	8:7617077	mecp2	ENSDARG00000014218	cCg/cTg	P/L	-
KHA-Nadia	8:43502024	ncor2	ENSDARG00000000966	Gcc/Ccc	A/P	-
KHA-Nadia	8:51925844	cabin1	ENSDARG00000079326	aaG/aaT	K/N	-
KHA-Nadia	8:52565226	si:ch73-199g24.2	ENSDARG00000099294	atC/atG	I/M	-
KHA-Nadia	8:52624797	ccn1l2	ENSDARG00000099985	cCg/cTg	P/L	-
KHA-Nadia	8:52624835	ccn1l2	ENSDARG00000099985	Cgc/Agc	R/S	-
KHA-Nadia	9:351925	bpifcl	ENSDARG00000099980	aGa/aCa	R/T	-
KHA-Nadia	9:7976541	myo16	ENSDARG00000078582	Acc/Gcc	T/A	-
KHA-Nadia	9:54959732	fancb	ENSDARG00000067596	cGc/cAc	R/H	-
KHA-Nadia	10:242736	klhl35	ENSDARG00000063577	gaA/gaT	E/D	-
KHA-Nadia	10:7922294	osbp2	ENSDARG00000053487	gaT/gaG	D/E	-
KHA-Nadia	10:43558079	mef2ca	ENSDARG00000029764	cAt/cCt	H/P	-
KHA-Nadia	11:4010722	nek4	ENSDARG00000040152	aGt/aAt	S/N	-
KHA-Nadia	11:23206523	optc	ENSDARG00000014358	Agc/Ggc	S/G	-
KHA-Nadia	11:43155518	sptbn1	ENSDARG00000102883	aCc/aGc	T/S	rs501928741
KHA-Nadia	12:736161	abcc3	ENSDARG00000096662	Aag/Cag	K/Q	rs499886043
KHA-Nadia	13:814261	polh	ENSDARG00000070231	aAc/aTc	N/I	-
KHA-Nadia	13:814541	polh	ENSDARG00000070231	Gtc/Ttc	V/F	-
KHA-Nadia	13:36829813	nin	ENSDARG00000060298	atA/atG	I/M	-
KHA-Nadia	13:49785412	b3galnt2	ENSDARG00000046133	gGg/gAg	G/E	-
KHA-Nadia	13:49785425	b3galnt2	ENSDARG00000046133	Gcg/Acg	A/T	-
KHA-Nadia	14:747563	klb	ENSDARG00000076294	aGt/aAt	S/N	-
KHA-Nadia	14:3525801	fnta	ENSDARG00000099143	Ggt/Agt	G/S	-
KHA-Nadia	15:1801583	fam124b	ENSDARG00000087489	aGa/aAa	R/K	-
KHA-Nadia	15:1801634	fam124b	ENSDARG00000087489	aCg/aTg	T/M	-
KHA-Nadia	15:12074685	dscaml1	ENSDARG00000098057	Gtg/Ttg	V/L	-
KHA-Nadia	15:23662696	klc3	ENSDARG00000055965	Gcg/Tcg	A/S	-
KHA-Nadia	15:36096798	col4a3	ENSDARG00000003395	gCg/gAg	A/E	-
KHA-Nadia	15:43008534	acsl3a	ENSDARG00000032079	tCc/tAc	S/Y	-
KHA-Nadia	16:16416783	nbeal2	ENSDARG00000098641	cCc/cTc	P/L	-
KHA-Nadia	16:54461534	cyp11c1	ENSDARG00000042014	cTg/cAg	L/Q	-
KHA-Nadia	16:54807506	zbtb7b	ENSDARG00000021891	cGg/cAg	R/Q	-
KHA-Nadia	16:54809881	zbtb7b	ENSDARG00000021891	Atg/Ttg	M/L	-
KHA-Nadia	16:55227119	iqgap3	ENSDARG00000098650	Tcg/Acg	S/T	-
KHA-Nadia	17:34814709	kidins220a	ENSDARG00000031240	aAg/aGg	K/R	-
KHA-Nadia	17:51256740	trappc12	ENSDARG00000060101	Atg/Ttg	M/L	-
KHA-Nadia	18:7466076	terb1	ENSDARG00000058587	Gat/Aat	D/N	-
KHA-Nadia	18:7466130	terb1	ENSDARG00000058587	Gta/Cta	V/L	-
KHA-Nadia	19:9603023	fam131ba	ENSDARG00000070952	tTg/tCg	L/S	-
KHA-Nadia	19:9603049	fam131ba	ENSDARG00000070952	Cct/Tct	P/S	-
KHA-Nadia	19:9603056	fam131ba	ENSDARG00000070952	cCc/cTc	P/L	-
KHA-Nadia	19:9603147	fam131ba	ENSDARG00000070952	gaT/gaG	D/E	-
KHA-Nadia	19:12632344	fam210aa	ENSDARG00000035985	caC/caG	H/Q	-
KHA-Nadia	20:206339	znf292b	ENSDARG00000043973	cCg/cTg	P/L	-
KHA-Nadia	20:34742840	znf395b	ENSDARG00000024195	Tct/Cct	S/P	-
KHA-Nadia	21:19904713	mfhas1	ENSDARG00000079104	aCc/aGc	T/S	rs500744842
KHA-Nadia	21:45064608	rapgef6	ENSDARG00000010945	aAc/aGc	N/S	-
KHA-Nadia	22:539755	ccnd3	ENSDARG00000027391	Ggc/Agc	G/S	-
KHA-Nadia	22:861170	dram2b	ENSDARG00000044241	gaA/gaC	E/D	rs507891302
KHA-Nadia	22:12229971	zranb3	ENSDARG00000091538	cAc/cGc	H/R	-
KHA-Nadia	22:38813370	si:ch211-262h13.5	ENSDARG00000070892	gaA/gaT	E/D	-
KHA-Nadia	23:475830	si:ch73-181d5.4	ENSDARG00000057907	gAc/gGc	D/G	-
KHA-Nadia	23:32041195	mylk2	ENSDARG00000031698	aGt/aTt	S/I	-
KHA-Nadia	23:44798288	st8sia7.1	ENSDARG00000054211	Ctg/Gtg	L/V	-
KHA-Nadia	24:34986871	rb1cc1	ENSDARG00000076559	aGg/aTg	R/M	-
KHA-Nadia	24:34986879	rb1cc1	ENSDARG00000076559	Gtg/Atg	V/M	-
KHA-Nadia	25:17967411	cep290	ENSDARG00000062727	aGt/aCt	S/T	-
KHA-Nadia	25:36067371	rpgrip1l	ENSDARG00000051754	tCg/tTg	S/L	-
KHA-TU_2014	KN149968.1:58888	slc9a3r1b	ENSDARG00000102503	Aag/Gag	K/E	-
KHA-TU_2014	1:9129730	palb2	ENSDARG00000076716	Act/Tct	T/S	-
KHA-TU_2014	1:9231403	si:dkeyp-57d7.4	ENSDARG00000101597	Att/Gtt	I/V	-
KHA-TU_2014	1:9231420	si:dkeyp-57d7.4	ENSDARG00000101597	aGc/aAc	S/N	-
KHA-TU_2014	1:9231432	si:dkeyp-57d7.4	ENSDARG00000101597	aCc/aTc	T/I	-
KHA-TU_2014	1:9231463	si:dkeyp-57d7.4	ENSDARG00000101597	Aaa/Gaa	K/E	-
KHA-TU_2014	1:12211489	tdrd7a	ENSDARG00000032808	Gat/Tat	D/Y	-
KHA-TU_2014	1:15313205	dlc1	ENSDARG00000079317	Act/Gct	T/A	-
KHA-TU_2014	1:19580778	ecpas	ENSDARG00000061952	Gtc/Atc	V/I	-
KHA-TU_2014	1:19796058	si:ch211-42i9.8	ENSDARG00000077648	gaC/gaA	D/E	-
KHA-TU_2014	2:64896	zgc:153913	ENSDARG00000063518	gaC/gaG	D/E	-
KHA-TU_2014	2:201283	CABZ01064859.2	ENSDARG00000101134	gAt/gCt	D/A	-
KHA-TU_2014	2:201296	CABZ01064859.2	ENSDARG00000101134	Ggc/Agc	G/S	-
KHA-TU_2014	2:7320011	si:dkeyp-106c3.1	ENSDARG00000090623	aTa/aCa	I/T	-
KHA-TU_2014	3:1104966	si:ch1073-322p19.1	ENSDARG00000075173	Ctg/Gtg	L/V	rs507125119
KHA-TU_2014	3:1363015	FP236551.1	ENSDARG00000099949	gCc/gAc	A/D	rs507484141
KHA-TU_2014	3:1363038	FP236551.1	ENSDARG00000099949	agA/agT	R/S	-
KHA-TU_2014	3:7896749	ubn2b	ENSDARG00000100508	Gcc/Tcc	A/S	-
KHA-TU_2014	3:22339166	zgc:103564	ENSDARG00000038186	Gtc/Ctc	V/L	-
KHA-TU_2014	3:35415739	rbbp6	ENSDARG00000037919	Gta/Ata	V/I	-
KHA-TU_2014	3:35415761	rbbp6	ENSDARG00000037919	aCt/aTt	T/I	-
KHA-TU_2014	3:62129750	drc3	ENSDARG00000041300	aAt/aGt	N/S	-
KHA-TU_2014	4:69716	mansc1	ENSDARG00000104839	agT/agG	S/R	-
KHA-TU_2014	4:186132	ptpro	ENSDARG00000110470	gaT/gaG	D/E	-
KHA-TU_2014	4:29711796	si:ch211-214c20.1	ENSDARG00000091381	tGt/tTt	C/F	-
KHA-TU_2014	5:6373738	zgc:73226	ENSDARG00000023759	Act/Tct	T/S	-
KHA-TU_2014	5:35278143	map1b	ENSDARG00000060434	Gtt/Att	V/I	-
KHA-TU_2014	5:67977867	mtif3	ENSDARG00000039649	Gtt/Ctt	V/L	-
KHA-TU_2014	5:72384901	wbp1	ENSDARG00000098583	Ctg/Atg	L/M	-
KHA-TU_2014	6:204354	mgat3b	ENSDARG00000036619	aCg/aTg	T/M	-
KHA-TU_2014	6:499351	LO017974.1	ENSDARG00000115741	Gcc/Acc	A/T	-
KHA-TU_2014	6:1219756	CABZ01063034.1	ENSDARG00000114386	Tca/Cca	S/P	-
KHA-TU_2014	6:39067805	eif4bb	ENSDARG00000010194	gAa/gGa	E/G	-
KHA-TU_2014	6:55017151	nav1b	ENSDARG00000058771	Gcc/Tcc	A/S	-
KHA-TU_2014	7:10372367	MINAR1	ENSDARG00000105432	gaC/gaG	D/E	-
KHA-TU_2014	7:10372474	MINAR1	ENSDARG00000105432	tAt/tGt	Y/C	-
KHA-TU_2014	7:71351127	ccdc149a	ENSDARG00000078829	gAa/gTa	E/V	-
KHA-TU_2014	7:71351142	ccdc149a	ENSDARG00000078829	tTt/tGt	F/C	-
KHA-TU_2014	7:71351145	ccdc149a	ENSDARG00000078829	tTt/tGt	F/C	-
KHA-TU_2014	7:71672718	emilin2b	ENSDARG00000102178	Tat/Cat	Y/H	-
KHA-TU_2014	7:72453166	CU459012.1	ENSDARG00000098989	aCa/aTa	T/I	-
KHA-TU_2014	8:635743	csgalnact1b	ENSDARG00000089233	Ttt/Ctt	F/L	-
KHA-TU_2014	8:635801	csgalnact1b	ENSDARG00000089233	aTc/aCc	I/T	rs512182598
KHA-TU_2014	8:1642878	dgcr6	ENSDARG00000005500	aAc/aTc	N/I	-
KHA-TU_2014	8:1642878	dgcr6	ENSDARG00000005500	Act/Tct	T/S	-
KHA-TU_2014	8:1682926	rasal1b	ENSDARG00000041515	cGg/cAg	R/Q	-
KHA-TU_2014	8:2890672	crb2b	ENSDARG00000060081	Ggc/Cgc	G/R	-
KHA-TU_2014	8:2890678	crb2b	ENSDARG00000060081	Cgc/Agc	R/S	-
KHA-TU_2014	8:2890706	crb2b	ENSDARG00000060081	aCa/aTa	T/I	-
KHA-TU_2014	8:7617077	mecp2	ENSDARG00000014218	cCg/cTg	P/L	-
KHA-TU_2014	8:13967695	serping1	ENSDARG00000058053	cAc/cGc	H/R	-
KHA-TU_2014	8:20064326	fcho1	ENSDARG00000015356	Aac/Tac	N/Y	-
KHA-TU_2014	8:43502024	ncor2	ENSDARG00000000966	Gcc/Ccc	A/P	-
KHA-TU_2014	8:51925844	cabin1	ENSDARG00000079326	aaG/aaT	K/N	-
KHA-TU_2014	8:52565226	si:ch73-199g24.2	ENSDARG00000099294	atC/atG	I/M	-
KHA-TU_2014	8:52624797	ccn1l2	ENSDARG00000099985	cCg/cTg	P/L	-
KHA-TU_2014	8:52624835	ccn1l2	ENSDARG00000099985	Cgc/Agc	R/S	-
KHA-TU_2014	9:351925	bpifcl	ENSDARG00000099980	aGa/aCa	R/T	-
KHA-TU_2014	9:7976541	myo16	ENSDARG00000078582	Acc/Gcc	T/A	-
KHA-TU_2014	9:9459914	maats1	ENSDARG00000006292	atT/atG	I/M	rs507824553
KHA-TU_2014	9:32070905	si:dkey-83m22.7	ENSDARG00000093739	Cat/Tat	H/Y	-
KHA-TU_2014	10:242736	klhl35	ENSDARG00000063577	gaA/gaT	E/D	-
KHA-TU_2014	10:510362	si:ch211-242f23.3	ENSDARG00000095223	Aca/Gca	T/A	-
KHA-TU_2014	10:679102	glis3	ENSDARG00000069726	Tca/Aca	S/T	rs511857609
KHA-TU_2014	10:679120	glis3	ENSDARG00000069726	Tcc/Acc	S/T	rs502603739
KHA-TU_2014	10:2927549	oclna	ENSDARG00000005108	Gac/Aac	D/N	-
KHA-TU_2014	10:25136859	fat3b	ENSDARG00000087709	Act/Gct	T/A	-
KHA-TU_2014	11:4010608	nek4	ENSDARG00000040152	cAa/cCa	Q/P	-
KHA-TU_2014	11:4010609	nek4	ENSDARG00000040152	Caa/Aaa	Q/K	-
KHA-TU_2014	11:4010696	nek4	ENSDARG00000040152	Att/Ctt	I/L	-
KHA-TU_2014	11:4010722	nek4	ENSDARG00000040152	aGt/aAt	S/N	-
KHA-TU_2014	11:4010744	nek4	ENSDARG00000040152	Cga/Gga	R/G	-
KHA-TU_2014	11:4010752	nek4	ENSDARG00000040152	cAt/cCt	H/P	rs511899102
KHA-TU_2014	11:23206523	optc	ENSDARG00000014358	Agc/Ggc	S/G	-
KHA-TU_2014	11:40516482	miip	ENSDARG00000088346	Aca/Gca	T/A	-
KHA-TU_2014	11:44617089	tbce	ENSDARG00000099921	gaC/gaG	D/E	-
KHA-TU_2014	12:4892827	scn4aa	ENSDARG00000098738	Atc/Ctc	I/L	-
KHA-TU_2014	12:4941685	plekhm1	ENSDARG00000099954	Acc/Tcc	T/S	-
KHA-TU_2014	12:18900639	xrcc6	ENSDARG00000071551	gaA/gaT	E/D	-
KHA-TU_2014	13:814261	polh	ENSDARG00000070231	aAc/aTc	N/I	-
KHA-TU_2014	13:814541	polh	ENSDARG00000070231	Gtc/Ttc	V/F	-
KHA-TU_2014	13:1585174	DST	ENSDARG00000101858	Gcc/Acc	A/T	-
KHA-TU_2014	13:37303080	kcnh5b	ENSDARG00000069117	aTg/aGg	M/R	-
KHA-TU_2014	13:49785412	b3galnt2	ENSDARG00000046133	gGg/gAg	G/E	-
KHA-TU_2014	13:49785425	b3galnt2	ENSDARG00000046133	Gcg/Acg	A/T	-
KHA-TU_2014	14:3525801	fnta	ENSDARG00000099143	Ggt/Agt	G/S	-
KHA-TU_2014	14:28550830	hmmr	ENSDARG00000021794	atA/atG	I/M	-
KHA-TU_2014	15:1801645	fam124b	ENSDARG00000087489	Cgt/Tgt	R/C	-
KHA-TU_2014	15:12074685	dscaml1	ENSDARG00000098057	Gtg/Ttg	V/L	-
KHA-TU_2014	15:23662696	klc3	ENSDARG00000055965	Gcg/Tcg	A/S	-
KHA-TU_2014	16:16416783	nbeal2	ENSDARG00000098641	cCc/cTc	P/L	-
KHA-TU_2014	16:22533387	cgna	ENSDARG00000055607	Gtg/Ttg	V/L	-
KHA-TU_2014	16:54461534	cyp11c1	ENSDARG00000042014	cTg/cAg	L/Q	-
KHA-TU_2014	16:54807506	zbtb7b	ENSDARG00000021891	cGg/cAg	R/Q	-
KHA-TU_2014	16:54809881	zbtb7b	ENSDARG00000021891	Atg/Ttg	M/L	-
KHA-TU_2014	16:54810463	zbtb7b	ENSDARG00000021891	Atg/Ctg	M/L	-
KHA-TU_2014	17:3870549	PLCB1	ENSDARG00000109726	Gta/Tta	V/L	-
KHA-TU_2014	17:8283864	si:ch211-236p5.2	ENSDARG00000086256	gGt/gAt	G/D	-
KHA-TU_2014	17:22622924	birc6	ENSDARG00000074166	tAc/tTc	Y/F	-
KHA-TU_2014	17:25830923	hhat	ENSDARG00000074428	Atg/Gtg	M/V	-
KHA-TU_2014	17:25861766	BX000364.3	ENSDARG00000115173	Tac/Gac	Y/D	rs505731754
KHA-TU_2014	17:34814709	kidins220a	ENSDARG00000031240	aAg/aGg	K/R	-
KHA-TU_2014	17:35229163	itgb1bp1	ENSDARG00000007169	Tgt/Agt	C/S	-
KHA-TU_2014	17:38708032	ccdc88c	ENSDARG00000053713	Ccc/Tcc	P/S	rs512681237
KHA-TU_2014	17:43421011	plk4	ENSDARG00000004576	Tca/Cca	S/P	-
KHA-TU_2014	17:43615504	rtkn2a	ENSDARG00000053558	Cct/Act	P/T	-
KHA-TU_2014	17:44402442	BX548045.2	ENSDARG00000113396	Gtt/Ctt	V/L	-
KHA-TU_2014	17:45520263	hhipl2	ENSDARG00000060008	Tca/Gca	S/A	-
KHA-TU_2014	17:51256740	trappc12	ENSDARG00000060101	Atg/Ttg	M/L	-
KHA-TU_2014	18:7466076	terb1	ENSDARG00000058587	Gat/Aat	D/N	-
KHA-TU_2014	18:7466130	terb1	ENSDARG00000058587	Gta/Cta	V/L	-
KHA-TU_2014	18:16111354	sspn	ENSDARG00000041747	gCc/gAc	A/D	-
KHA-TU_2014	18:35405357	snrpa	ENSDARG00000018890	atT/atG	I/M	-
KHA-TU_2014	18:43858626	treh	ENSDARG00000077911	Cgc/Agc	R/S	-
KHA-TU_2014	18:48528499	kcnj1a.2	ENSDARG00000090866	ttA/ttT	L/F	-
KHA-TU_2014	19:2397790	twistnb	ENSDARG00000024416	gGc/gAc	G/D	-
KHA-TU_2014	19:9603023	fam131ba	ENSDARG00000070952	tTg/tCg	L/S	-
KHA-TU_2014	19:9603049	fam131ba	ENSDARG00000070952	Cct/Tct	P/S	-
KHA-TU_2014	19:9603056	fam131ba	ENSDARG00000070952	cCc/cTc	P/L	-
KHA-TU_2014	19:9603147	fam131ba	ENSDARG00000070952	gaT/gaG	D/E	-
KHA-TU_2014	19:10195432	dbpa	ENSDARG00000063014	aGt/aAt	S/N	-
KHA-TU_2014	19:11045699	arhgef1a	ENSDARG00000040380	atG/atA	M/I	-
KHA-TU_2014	19:12632344	fam210aa	ENSDARG00000035985	caC/caG	H/Q	-
KHA-TU_2014	20:36647133	slc5a6a	ENSDARG00000042859	Gta/Ata	V/I	-
KHA-TU_2014	20:46808679	esrrgb	ENSDARG00000011696	gCa/gGa	A/G	-
KHA-TU_2014	20:46808700	esrrgb	ENSDARG00000011696	cTg/cCg	L/P	-
KHA-TU_2014	21:19904713	mfhas1	ENSDARG00000079104	aCc/aGc	T/S	rs500744842
KHA-TU_2014	21:40864567	elnb	ENSDARG00000069017	cCa/cAa	P/Q	-
KHA-TU_2014	21:45064608	rapgef6	ENSDARG00000010945	aAc/aGc	N/S	-
KHA-TU_2014	22:861170	dram2b	ENSDARG00000044241	gaA/gaC	E/D	rs507891302
KHA-TU_2014	22:11929488	si:dkeyp-4h4.1	ENSDARG00000021186	Atc/Gtc	I/V	-
KHA-TU_2014	22:12229971	zranb3	ENSDARG00000091538	cAc/cGc	H/R	-
KHA-TU_2014	22:38813359	si:ch211-262h13.5	ENSDARG00000070892	gAa/gCa	E/A	-
KHA-TU_2014	22:38813370	si:ch211-262h13.5	ENSDARG00000070892	gaA/gaT	E/D	-
KHA-TU_2014	23:475795	si:ch73-181d5.4	ENSDARG00000057907	Ggt/Tgt	G/C	-
KHA-TU_2014	23:475806	si:ch73-181d5.4	ENSDARG00000057907	gGg/gAg	G/E	-
KHA-TU_2014	23:475830	si:ch73-181d5.4	ENSDARG00000057907	gAc/gGc	D/G	-
KHA-TU_2014	23:27785872	kmt2d	ENSDARG00000037060	Atg/Ctg	M/L	-
KHA-TU_2014	23:32041162	mylk2	ENSDARG00000031698	gCa/gTa	A/V	rs179665744
KHA-TU_2014	23:32041195	mylk2	ENSDARG00000031698	aGt/aTt	S/I	-
KHA-TU_2014	23:32041237	mylk2	ENSDARG00000031698	aAg/aGg	K/R	rs179665186
KHA-TU_2014	23:43212255	si:dkey-65j6.2	ENSDARG00000103586	Tgt/Agt	C/S	-
KHA-TU_2014	23:44798288	st8sia7.1	ENSDARG00000054211	Ctg/Gtg	L/V	-
KHA-TU_2014	24:34986871	rb1cc1	ENSDARG00000076559	aGg/aTg	R/M	-
KHA-TU_2014	24:34986879	rb1cc1	ENSDARG00000076559	Gtg/Atg	V/M	-
KHA-TU_2014	24:37952588	metrn	ENSDARG00000030367	Gca/Tca	A/S	rs511475814
KHA-TU_2014	24:40171343	scospondin	ENSDARG00000067859	aAa/aGa	K/R	-
KHA-TU_2014	25:17967411	cep290	ENSDARG00000062727	aGt/aCt	S/T	-
KHA-TU_2014	25:31734112	acot19	ENSDARG00000040427	Tca/Aca	S/T	-
KHA-TU_2014	25:36067371	rpgrip1l	ENSDARG00000051754	tCg/tTg	S/L	-
KHA-TU_2018	KN149968.1:58888	slc9a3r1b	ENSDARG00000102503	Aag/Gag	K/E	-
KHA-TU_2018	1:9129730	palb2	ENSDARG00000076716	Act/Tct	T/S	-
KHA-TU_2018	1:9129829	palb2	ENSDARG00000076716	Ccg/Gcg	P/A	-
KHA-TU_2018	1:9231403	si:dkeyp-57d7.4	ENSDARG00000101597	Att/Gtt	I/V	-
KHA-TU_2018	1:9231420	si:dkeyp-57d7.4	ENSDARG00000101597	aGc/aAc	S/N	-
KHA-TU_2018	1:9231432	si:dkeyp-57d7.4	ENSDARG00000101597	aCc/aTc	T/I	-
KHA-TU_2018	1:9231463	si:dkeyp-57d7.4	ENSDARG00000101597	Aaa/Gaa	K/E	-
KHA-TU_2018	1:12211489	tdrd7a	ENSDARG00000032808	Gat/Tat	D/Y	-
KHA-TU_2018	1:19580778	ecpas	ENSDARG00000061952	Gtc/Atc	V/I	-
KHA-TU_2018	1:19796058	si:ch211-42i9.8	ENSDARG00000077648	gaC/gaA	D/E	-
KHA-TU_2018	1:49980609	gstcd	ENSDARG00000036494	Cac/Tac	H/Y	-
KHA-TU_2018	1:58978229	eri2	ENSDARG00000104392	Ttc/Ctc	F/L	-
KHA-TU_2018	1:59422034	si:ch211-188p14.2	ENSDARG00000098620	gCg/gTg	A/V	-
KHA-TU_2018	2:64896	zgc:153913	ENSDARG00000063518	gaC/gaG	D/E	-
KHA-TU_2018	2:201283	CABZ01064859.2	ENSDARG00000101134	gAt/gCt	D/A	-
KHA-TU_2018	2:201296	CABZ01064859.2	ENSDARG00000101134	Ggc/Agc	G/S	-
KHA-TU_2018	2:372117	si:dkey-33c14.7	ENSDARG00000097391	gAg/gTg	E/V	-
KHA-TU_2018	2:7320011	si:dkeyp-106c3.1	ENSDARG00000090623	aTa/aCa	I/T	-
KHA-TU_2018	2:15250713	abca4b	ENSDARG00000062661	Atg/Ttg	M/L	-
KHA-TU_2018	2:16270344	arhgef4	ENSDARG00000012914	tTa/tCa	L/S	-
KHA-TU_2018	2:22897713	myo7bb	ENSDARG00000077201	aTc/aGc	I/S	-
KHA-TU_2018	2:37295935	gpr160	ENSDARG00000038700	aaT/aaA	N/K	-
KHA-TU_2018	3:1363038	FP236551.1	ENSDARG00000099949	agA/agT	R/S	-
KHA-TU_2018	3:12759732	cyp2k17	ENSDARG00000104529	cCa/cTa	P/L	-
KHA-TU_2018	3:22339166	zgc:103564	ENSDARG00000038186	Gtc/Ctc	V/L	-
KHA-TU_2018	3:32731367	setd1a	ENSDARG00000060030	Ata/Tta	I/L	-
KHA-TU_2018	3:35415739	rbbp6	ENSDARG00000037919	Gta/Ata	V/I	-
KHA-TU_2018	3:35415761	rbbp6	ENSDARG00000037919	aCt/aTt	T/I	-
KHA-TU_2018	3:39130958	svilc	ENSDARG00000017036	Gct/Tct	A/S	-
KHA-TU_2018	3:58434163	cdr2a	ENSDARG00000035952	aGc/aCc	S/T	-
KHA-TU_2018	3:62129750	drc3	ENSDARG00000041300	aAt/aGt	N/S	-
KHA-TU_2018	4:69716	mansc1	ENSDARG00000104839	agT/agG	S/R	-
KHA-TU_2018	4:186132	ptpro	ENSDARG00000110470	gaT/gaG	D/E	-
KHA-TU_2018	4:282458	CABZ01085275.1	ENSDARG00000113107	cCg/cTg	P/L	-
KHA-TU_2018	4:9831630	ttc41	ENSDARG00000086650	tCt/tTt	S/F	-
KHA-TU_2018	4:9831718	ttc41	ENSDARG00000086650	Ctc/Ttc	L/F	-
KHA-TU_2018	4:17344728	parpbp	ENSDARG00000029944	Ctt/Att	L/I	-
KHA-TU_2018	4:18216251	uhrf1bp1l	ENSDARG00000004055	atG/atA	M/I	-
KHA-TU_2018	4:18844361	bik	ENSDARG00000045549	Tcc/Acc	S/T	-
KHA-TU_2018	4:29711796	si:ch211-214c20.1	ENSDARG00000091381	tGt/tTt	C/F	-
KHA-TU_2018	4:77967850	ikbip	ENSDARG00000078520	cGg/cAg	R/Q	-
KHA-TU_2018	4:77967981	ikbip	ENSDARG00000078520	Ggt/Agt	G/S	-
KHA-TU_2018	5:6373738	zgc:73226	ENSDARG00000023759	Act/Tct	T/S	-
KHA-TU_2018	5:24093803	tp53	ENSDARG00000035559	tCa/tTa	S/L	-
KHA-TU_2018	5:28344616	DNAH10	ENSDARG00000061486	Ctg/Gtg	L/V	-
KHA-TU_2018	5:35278143	map1b	ENSDARG00000060434	Gtt/Att	V/I	-
KHA-TU_2018	5:38962706	fras1	ENSDARG00000054619	caT/caA	H/Q	rs513797466
KHA-TU_2018	5:67977867	mtif3	ENSDARG00000039649	Gtt/Ctt	V/L	-
KHA-TU_2018	5:72384901	wbp1	ENSDARG00000098583	Ctg/Atg	L/M	-
KHA-TU_2018	6:499351	LO017974.1	ENSDARG00000115741	Gcc/Acc	A/T	-
KHA-TU_2018	6:10839832	lnpk	ENSDARG00000006639	cAt/cGt	H/R	-
KHA-TU_2018	6:11791225	march7	ENSDARG00000057772	cGt/cAt	R/H	-
KHA-TU_2018	6:11791225	march7	ENSDARG00000096375	cGt/cAt	R/H	-
KHA-TU_2018	6:11791258	march7	ENSDARG00000057772	gTa/gCa	V/A	-
KHA-TU_2018	6:11791258	march7	ENSDARG00000096375	gTa/gCa	V/A	-
KHA-TU_2018	6:39067805	eif4bb	ENSDARG00000010194	gAa/gGa	E/G	-
KHA-TU_2018	6:55017151	nav1b	ENSDARG00000058771	Gcc/Tcc	A/S	-
KHA-TU_2018	6:58873918	mbd6	ENSDARG00000086980	gGa/gAa	G/E	-
KHA-TU_2018	7:4284175	klhl33	ENSDARG00000105343	aAg/aCg	K/T	-
KHA-TU_2018	7:6392577	si:ch73-368j24.17	ENSDARG00000058564	Cct/Gct	P/A	-
KHA-TU_2018	7:6392580	si:ch73-368j24.17	ENSDARG00000058564	Gaa/Aaa	E/K	-
KHA-TU_2018	7:10372367	MINAR1	ENSDARG00000105432	gaC/gaG	D/E	-
KHA-TU_2018	7:10372474	MINAR1	ENSDARG00000105432	tAt/tGt	Y/C	-
KHA-TU_2018	7:47563381	si:ch211-186j3.6	ENSDARG00000078088	gAg/gTg	E/V	-
KHA-TU_2018	7:49312504	abtb2a	ENSDARG00000059751	Aat/Gat	N/D	-
KHA-TU_2018	7:49312505	abtb2a	ENSDARG00000059751	aAt/aTt	N/I	-
KHA-TU_2018	7:49312516	abtb2a	ENSDARG00000059751	Atg/Ttg	M/L	-
KHA-TU_2018	7:67416891	nfat5b	ENSDARG00000102556	gTa/gCa	V/A	-
KHA-TU_2018	7:71351127	ccdc149a	ENSDARG00000078829	gAa/gTa	E/V	-
KHA-TU_2018	7:71351142	ccdc149a	ENSDARG00000078829	tTt/tGt	F/C	-
KHA-TU_2018	7:71351145	ccdc149a	ENSDARG00000078829	tTt/tGt	F/C	-
KHA-TU_2018	7:71672718	emilin2b	ENSDARG00000102178	Tat/Cat	Y/H	-
KHA-TU_2018	7:71963687	LRP4	ENSDARG00000116353	aaT/aaA	N/K	rs508090054
KHA-TU_2018	7:72453166	CU459012.1	ENSDARG00000098989	aCa/aTa	T/I	-
KHA-TU_2018	8:635743	csgalnact1b	ENSDARG00000089233	Ttt/Ctt	F/L	-
KHA-TU_2018	8:635801	csgalnact1b	ENSDARG00000089233	aTc/aCc	I/T	rs512182598
KHA-TU_2018	8:1642878	dgcr6	ENSDARG00000005500	aAc/aTc	N/I	-
KHA-TU_2018	8:1642878	dgcr6	ENSDARG00000005500	Act/Tct	T/S	-
KHA-TU_2018	8:2890672	crb2b	ENSDARG00000060081	Ggc/Cgc	G/R	-
KHA-TU_2018	8:2890678	crb2b	ENSDARG00000060081	Cgc/Agc	R/S	-
KHA-TU_2018	8:2890706	crb2b	ENSDARG00000060081	aCa/aTa	T/I	-
KHA-TU_2018	8:7617077	mecp2	ENSDARG00000014218	cCg/cTg	P/L	-
KHA-TU_2018	8:13967561	serping1	ENSDARG00000058053	Gca/Tca	A/S	rs515476026
KHA-TU_2018	8:13967584	serping1	ENSDARG00000058053	aGa/aCa	R/T	rs504344233
KHA-TU_2018	8:13967695	serping1	ENSDARG00000058053	cAc/cGc	H/R	-
KHA-TU_2018	8:20064326	fcho1	ENSDARG00000015356	Aac/Tac	N/Y	-
KHA-TU_2018	8:25272575	ampd2b	ENSDARG00000029952	aCc/aTc	T/I	-
KHA-TU_2018	8:43502024	ncor2	ENSDARG00000000966	Gcc/Ccc	A/P	-
KHA-TU_2018	8:45325269	ubap2b	ENSDARG00000060065	Ccc/Gcc	P/A	-
KHA-TU_2018	8:47817688	pimr185	ENSDARG00000006109	atG/atC	M/I	-
KHA-TU_2018	8:51925844	cabin1	ENSDARG00000079326	aaG/aaT	K/N	-
KHA-TU_2018	8:52565226	si:ch73-199g24.2	ENSDARG00000099294	atC/atG	I/M	-
KHA-TU_2018	8:52624797	ccn1l2	ENSDARG00000099985	cCg/cTg	P/L	-
KHA-TU_2018	8:52624835	ccn1l2	ENSDARG00000099985	Cgc/Agc	R/S	-
KHA-TU_2018	9:351925	bpifcl	ENSDARG00000099980	aGa/aCa	R/T	-
KHA-TU_2018	9:1352918	casp8l2	ENSDARG00000070272	Gct/Act	A/T	-
KHA-TU_2018	9:1352922	casp8l2	ENSDARG00000070272	cGg/cAg	R/Q	-
KHA-TU_2018	9:7976541	myo16	ENSDARG00000078582	Acc/Gcc	T/A	-
KHA-TU_2018	9:32070905	si:dkey-83m22.7	ENSDARG00000093739	Cat/Tat	H/Y	-
KHA-TU_2018	9:43113789	ccdc141	ENSDARG00000095675	Gtt/Ttt	V/F	-
KHA-TU_2018	10:24733	riox2	ENSDARG00000036359	Agc/Ggc	S/G	-
KHA-TU_2018	10:27705	riox2	ENSDARG00000036359	Gga/Aga	G/R	-
KHA-TU_2018	10:242736	klhl35	ENSDARG00000063577	gaA/gaT	E/D	-
KHA-TU_2018	10:510362	si:ch211-242f23.3	ENSDARG00000095223	Aca/Gca	T/A	-
KHA-TU_2018	10:2927549	oclna	ENSDARG00000005108	Gac/Aac	D/N	-
KHA-TU_2018	10:15667866	mamdc2b	ENSDARG00000073695	cAg/cGg	Q/R	-
KHA-TU_2018	10:25136859	fat3b	ENSDARG00000087709	Act/Gct	T/A	-
KHA-TU_2018	10:39265717	foxred1	ENSDARG00000099705	gTt/gCt	V/A	-
KHA-TU_2018	10:43844101	tlr8b	ENSDARG00000073675	aGa/aAa	R/K	-
KHA-TU_2018	10:43844181	tlr8b	ENSDARG00000073675	ttC/ttA	F/L	-
KHA-TU_2018	11:4010608	nek4	ENSDARG00000040152	cAa/cCa	Q/P	-
KHA-TU_2018	11:4010609	nek4	ENSDARG00000040152	Caa/Aaa	Q/K	-
KHA-TU_2018	11:4010722	nek4	ENSDARG00000040152	aGt/aAt	S/N	-
KHA-TU_2018	11:4010744	nek4	ENSDARG00000040152	Cga/Gga	R/G	-
KHA-TU_2018	11:4010752	nek4	ENSDARG00000040152	cAt/cCt	H/P	rs511899102
KHA-TU_2018	11:23206523	optc	ENSDARG00000014358	Agc/Ggc	S/G	-
KHA-TU_2018	11:40733798	tas1r3	ENSDARG00000006341	Tcg/Ccg	S/P	-
KHA-TU_2018	11:44617089	tbce	ENSDARG00000099921	gaC/gaG	D/E	-
KHA-TU_2018	12:736161	abcc3	ENSDARG00000096662	Aag/Cag	K/Q	rs499886043
KHA-TU_2018	12:4712234	kansl1a	ENSDARG00000090895	cCt/cTt	P/L	-
KHA-TU_2018	12:4716375	kansl1a	ENSDARG00000090895	cCg/cTg	P/L	-
KHA-TU_2018	12:4892827	scn4aa	ENSDARG00000098738	Atc/Ctc	I/L	-
KHA-TU_2018	12:4892840	scn4aa	ENSDARG00000098738	aGc/aAc	S/N	-
KHA-TU_2018	12:4941685	plekhm1	ENSDARG00000099954	Acc/Tcc	T/S	-
KHA-TU_2018	12:18900639	xrcc6	ENSDARG00000071551	gaA/gaT	E/D	-
KHA-TU_2018	13:814261	polh	ENSDARG00000070231	aAc/aTc	N/I	-
KHA-TU_2018	13:814541	polh	ENSDARG00000070231	Gtc/Ttc	V/F	-
KHA-TU_2018	13:1585174	DST	ENSDARG00000101858	Gcc/Acc	A/T	-
KHA-TU_2018	13:11614578	dctn1b	ENSDARG00000056753	cAg/cTg	Q/L	-
KHA-TU_2018	13:35489159	srd5a2b	ENSDARG00000039067	aAc/aGc	N/S	-
KHA-TU_2018	13:37303080	kcnh5b	ENSDARG00000069117	aTg/aGg	M/R	-
KHA-TU_2018	13:39336972	BX324188.1	ENSDARG00000075970	aAc/aGc	N/S	-
KHA-TU_2018	13:49785412	b3galnt2	ENSDARG00000046133	gGg/gAg	G/E	-
KHA-TU_2018	13:49785425	b3galnt2	ENSDARG00000046133	Gcg/Acg	A/T	-
KHA-TU_2018	14:747563	klb	ENSDARG00000076294	aGt/aAt	S/N	-
KHA-TU_2018	14:3525801	fnta	ENSDARG00000099143	Ggt/Agt	G/S	-
KHA-TU_2018	14:14854201	ccdc142	ENSDARG00000101377	gCg/gGg	A/G	-
KHA-TU_2018	14:28550830	hmmr	ENSDARG00000021794	atA/atG	I/M	-
KHA-TU_2018	15:1801645	fam124b	ENSDARG00000087489	Cgt/Tgt	R/C	-
KHA-TU_2018	15:12074685	dscaml1	ENSDARG00000098057	Gtg/Ttg	V/L	-
KHA-TU_2018	15:22184222	si:ch211-286b4.4	ENSDARG00000096859	aGa/aCa	R/T	-
KHA-TU_2018	15:22184492	si:ch211-286b4.4	ENSDARG00000096859	Ggg/Tgg	G/W	-
KHA-TU_2018	15:22184555	si:ch211-286b4.4	ENSDARG00000096859	Cat/Tat	H/Y	-
KHA-TU_2018	15:23662696	klc3	ENSDARG00000055965	Gcg/Tcg	A/S	-
KHA-TU_2018	15:31890875	frya	ENSDARG00000013921	gaC/gaA	D/E	-
KHA-TU_2018	16:165188	si:ch211-201o1.1	ENSDARG00000088689	aGg/aTg	R/M	-
KHA-TU_2018	16:165254	si:ch211-201o1.1	ENSDARG00000088689	aAg/aTg	K/M	-
KHA-TU_2018	16:16416783	nbeal2	ENSDARG00000098641	cCc/cTc	P/L	-
KHA-TU_2018	16:22533387	cgna	ENSDARG00000055607	Gtg/Ttg	V/L	-
KHA-TU_2018	16:53251795	si:ch211-269k10.4	ENSDARG00000097847	gAc/gGc	D/G	rs180105368
KHA-TU_2018	16:54461534	cyp11c1	ENSDARG00000042014	cTg/cAg	L/Q	-
KHA-TU_2018	16:54807506	zbtb7b	ENSDARG00000021891	cGg/cAg	R/Q	-
KHA-TU_2018	16:54809881	zbtb7b	ENSDARG00000021891	Atg/Ttg	M/L	-
KHA-TU_2018	16:54810463	zbtb7b	ENSDARG00000021891	Atg/Ctg	M/L	-
KHA-TU_2018	16:55243081	iqgap3	ENSDARG00000098650	aGc/aAc	S/N	-
KHA-TU_2018	17:3870549	PLCB1	ENSDARG00000109726	Gta/Tta	V/L	-
KHA-TU_2018	17:5766286	si:dkey-100n19.2	ENSDARG00000075206	atG/atT	M/I	-
KHA-TU_2018	17:7498674	si:ch211-278p9.3	ENSDARG00000094098	aGt/aAt	S/N	rs513513163
KHA-TU_2018	17:8283864	si:ch211-236p5.2	ENSDARG00000086256	gGt/gAt	G/D	-
KHA-TU_2018	17:12858658	ralgapa1	ENSDARG00000076889	gCa/gGa	A/G	-
KHA-TU_2018	17:15584092	si:ch211-266g18.9	ENSDARG00000075905	tTg/tCg	L/S	-
KHA-TU_2018	17:15721873	bach2a	ENSDARG00000036569	gAc/gTc	D/V	-
KHA-TU_2018	17:22622924	birc6	ENSDARG00000074166	tAc/tTc	Y/F	-
KHA-TU_2018	17:25830923	hhat	ENSDARG00000074428	Atg/Gtg	M/V	-
KHA-TU_2018	17:25861766	BX000364.3	ENSDARG00000115173	Tac/Gac	Y/D	rs505731754
KHA-TU_2018	17:34814709	kidins220a	ENSDARG00000031240	aAg/aGg	K/R	-
KHA-TU_2018	17:35229163	itgb1bp1	ENSDARG00000007169	Tgt/Agt	C/S	-
KHA-TU_2018	17:38708032	ccdc88c	ENSDARG00000053713	Ccc/Tcc	P/S	rs512681237
KHA-TU_2018	17:43421011	plk4	ENSDARG00000004576	Tca/Cca	S/P	-
KHA-TU_2018	17:43615504	rtkn2a	ENSDARG00000053558	Cct/Act	P/T	-
KHA-TU_2018	17:44402442	BX548045.2	ENSDARG00000113396	Gtt/Ctt	V/L	-
KHA-TU_2018	17:45520263	hhipl2	ENSDARG00000060008	Tca/Gca	S/A	-
KHA-TU_2018	17:51256740	trappc12	ENSDARG00000060101	Atg/Ttg	M/L	-
KHA-TU_2018	18:7466076	terb1	ENSDARG00000058587	Gat/Aat	D/N	-
KHA-TU_2018	18:7466130	terb1	ENSDARG00000058587	Gta/Cta	V/L	-
KHA-TU_2018	18:14329415	zgc:173742	ENSDARG00000004529	ttG/ttC	L/F	-
KHA-TU_2018	18:16111354	sspn	ENSDARG00000041747	gCc/gAc	A/D	-
KHA-TU_2018	18:21947217	tsnaxip1	ENSDARG00000030512	gTt/gCt	V/A	rs503910125
KHA-TU_2018	18:35405357	snrpa	ENSDARG00000018890	atT/atG	I/M	-
KHA-TU_2018	18:43858626	treh	ENSDARG00000077911	Cgc/Agc	R/S	-
KHA-TU_2018	18:48528499	kcnj1a.2	ENSDARG00000090866	ttA/ttT	L/F	-
KHA-TU_2018	18:50929559	pik3c2g	ENSDARG00000099803	Tgc/Agc	C/S	-
KHA-TU_2018	19:2397790	twistnb	ENSDARG00000024416	gGc/gAc	G/D	-
KHA-TU_2018	19:7931820	si:dkey-266f7.4	ENSDARG00000092728	gaA/gaC	E/D	-
KHA-TU_2018	19:9603023	fam131ba	ENSDARG00000070952	tTg/tCg	L/S	-
KHA-TU_2018	19:9603049	fam131ba	ENSDARG00000070952	Cct/Tct	P/S	-
KHA-TU_2018	19:9603056	fam131ba	ENSDARG00000070952	cCc/cTc	P/L	-
KHA-TU_2018	19:9603147	fam131ba	ENSDARG00000070952	gaT/gaG	D/E	-
KHA-TU_2018	19:10195432	dbpa	ENSDARG00000063014	aGt/aAt	S/N	-
KHA-TU_2018	19:11045699	arhgef1a	ENSDARG00000040380	atG/atA	M/I	-
KHA-TU_2018	19:12632344	fam210aa	ENSDARG00000035985	caC/caG	H/Q	-
KHA-TU_2018	19:21715557	znf516	ENSDARG00000070809	aTc/aAc	I/N	-
KHA-TU_2018	19:21715558	znf516	ENSDARG00000070809	Gac/Aac	D/N	-
KHA-TU_2018	19:40641356	vps50	ENSDARG00000002880	Cca/Gca	P/A	rs510476811
KHA-TU_2018	20:206339	znf292b	ENSDARG00000043973	cCg/cTg	P/L	-
KHA-TU_2018	20:7427357	pcsk9	ENSDARG00000074185	Act/Cct	T/P	rs509476500
KHA-TU_2018	20:26525347	mthfd1l	ENSDARG00000042221	Gtg/Ttg	V/L	-
KHA-TU_2018	20:26885681	serpinb1	ENSDARG00000055416	aaG/aaT	K/N	-
KHA-TU_2018	20:28660828	sipa1l1	ENSDARG00000020134	gaA/gaC	E/D	-
KHA-TU_2018	20:36647133	slc5a6a	ENSDARG00000042859	Gta/Ata	V/I	-
KHA-TU_2018	20:40360507	smpdl3a	ENSDARG00000053119	aAc/aGc	N/S	-
KHA-TU_2018	20:46808679	esrrgb	ENSDARG00000011696	gCa/gGa	A/G	-
KHA-TU_2018	20:46808700	esrrgb	ENSDARG00000011696	cTg/cCg	L/P	-
KHA-TU_2018	20:48493988	si:zfos-223e1.2	ENSDARG00000079997	cTc/cAc	L/H	-
KHA-TU_2018	20:53505909	bub1ba	ENSDARG00000078825	gAc/gGc	D/G	-
KHA-TU_2018	21:252203	jak2a	ENSDARG00000104808	Atc/Gtc	I/V	-
KHA-TU_2018	21:5389395	psmd5	ENSDARG00000059046	aCa/aAa	T/K	-
KHA-TU_2018	21:7112202	ppp1r26	ENSDARG00000102891	cGc/cAc	R/H	-
KHA-TU_2018	21:7112289	ppp1r26	ENSDARG00000102891	gCc/gTc	A/V	-
KHA-TU_2018	21:19904713	mfhas1	ENSDARG00000079104	aCc/aGc	T/S	rs500744842
KHA-TU_2018	21:37450474	pgk1	ENSDARG00000054191	gaA/gaT	E/D	rs40970142
KHA-TU_2018	21:40864567	elnb	ENSDARG00000069017	cCa/cAa	P/Q	-
KHA-TU_2018	21:43253611	shroom1	ENSDARG00000094181	gAg/gGg	E/G	-
KHA-TU_2018	21:45064608	rapgef6	ENSDARG00000010945	aAc/aGc	N/S	-
KHA-TU_2018	22:439149	celsr2	ENSDARG00000019726	Gag/Aag	E/K	-
KHA-TU_2018	22:534410	nuak2	ENSDARG00000063661	Cca/Tca	P/S	-
KHA-TU_2018	22:539755	ccnd3	ENSDARG00000027391	Ggc/Agc	G/S	-
KHA-TU_2018	22:831367	cry4	ENSDARG00000011890	cAg/cGg	Q/R	rs509247421
KHA-TU_2018	22:861170	dram2b	ENSDARG00000044241	gaA/gaC	E/D	rs507891302
KHA-TU_2018	22:3162405	lonp1	ENSDARG00000102765	cCg/cTg	P/L	rs503114366
KHA-TU_2018	22:11929488	si:dkeyp-4h4.1	ENSDARG00000021186	Atc/Gtc	I/V	-
KHA-TU_2018	22:12229971	zranb3	ENSDARG00000091538	cAc/cGc	H/R	-
KHA-TU_2018	22:38813359	si:ch211-262h13.5	ENSDARG00000070892	gAa/gCa	E/A	-
KHA-TU_2018	22:38813370	si:ch211-262h13.5	ENSDARG00000070892	gaA/gaT	E/D	-
KHA-TU_2018	23:475795	si:ch73-181d5.4	ENSDARG00000057907	Ggt/Tgt	G/C	-
KHA-TU_2018	23:475806	si:ch73-181d5.4	ENSDARG00000057907	gGg/gAg	G/E	-
KHA-TU_2018	23:475830	si:ch73-181d5.4	ENSDARG00000057907	gAc/gGc	D/G	-
KHA-TU_2018	23:6847345	ftr59	ENSDARG00000095864	cGt/cAt	R/H	-
KHA-TU_2018	23:27785872	kmt2d	ENSDARG00000037060	Atg/Ctg	M/L	-
KHA-TU_2018	23:32041195	mylk2	ENSDARG00000031698	aGt/aTt	S/I	-
KHA-TU_2018	23:43212255	si:dkey-65j6.2	ENSDARG00000103586	Tgt/Agt	C/S	-
KHA-TU_2018	23:44798288	st8sia7.1	ENSDARG00000054211	Ctg/Gtg	L/V	-
KHA-TU_2018	24:2327254	si:ch211-266d19.4	ENSDARG00000012642	Gga/Aga	G/R	-
KHA-TU_2018	24:34986871	rb1cc1	ENSDARG00000076559	aGg/aTg	R/M	-
KHA-TU_2018	24:34986879	rb1cc1	ENSDARG00000076559	Gtg/Atg	V/M	-
KHA-TU_2018	24:37952588	metrn	ENSDARG00000030367	Gca/Tca	A/S	rs511475814
KHA-TU_2018	24:40087284	scospondin	ENSDARG00000067859	gCc/gTc	A/V	-
KHA-TU_2018	24:40087398	scospondin	ENSDARG00000067859	aGa/aAa	R/K	-
KHA-TU_2018	24:40144365	scospondin	ENSDARG00000067859	Agc/Ggc	S/G	rs505937710
KHA-TU_2018	24:40171343	scospondin	ENSDARG00000067859	aAa/aGa	K/R	-
KHA-TU_2018	25:510468	myo9ab	ENSDARG00000073843	cAc/cGc	H/R	-
KHA-TU_2018	25:773164	irak4	ENSDARG00000100534	Atc/Ctc	I/L	-
KHA-TU_2018	25:13318150	si:ch211-194m7.8	ENSDARG00000104947	aGt/aCt	S/T	-
KHA-TU_2018	25:17967411	cep290	ENSDARG00000062727	aGt/aCt	S/T	-
KHA-TU_2018	25:19746783	zgc:101783	ENSDARG00000045824	aGg/aAg	R/K	-
KHA-TU_2018	25:19746798	zgc:101783	ENSDARG00000045824	gGa/gAa	G/E	-
KHA-TU_2018	25:31734112	acot19	ENSDARG00000040427	Tca/Aca	S/T	-
KHA-TU_2018	25:36067371	rpgrip1l	ENSDARG00000051754	tCg/tTg	S/L	-
KHA-UT	1:9129730	palb2	ENSDARG00000076716	Act/Tct	T/S	-
KHA-UT	1:9231403	si:dkeyp-57d7.4	ENSDARG00000101597	Att/Gtt	I/V	-
KHA-UT	1:9231420	si:dkeyp-57d7.4	ENSDARG00000101597	aGc/aAc	S/N	-
KHA-UT	1:9231432	si:dkeyp-57d7.4	ENSDARG00000101597	aCc/aTc	T/I	-
KHA-UT	1:9231463	si:dkeyp-57d7.4	ENSDARG00000101597	Aaa/Gaa	K/E	-
KHA-UT	1:15313205	dlc1	ENSDARG00000079317	Act/Gct	T/A	-
KHA-UT	1:19580778	ecpas	ENSDARG00000061952	Gtc/Atc	V/I	-
KHA-UT	2:64896	zgc:153913	ENSDARG00000063518	gaC/gaG	D/E	-
KHA-UT	3:35415739	rbbp6	ENSDARG00000037919	Gta/Ata	V/I	-
KHA-UT	3:35415761	rbbp6	ENSDARG00000037919	aCt/aTt	T/I	-
KHA-UT	3:62129750	drc3	ENSDARG00000041300	aAt/aGt	N/S	-
KHA-UT	4:69716	mansc1	ENSDARG00000104839	agT/agG	S/R	-
KHA-UT	5:6373738	zgc:73226	ENSDARG00000023759	Act/Tct	T/S	-
KHA-UT	5:72384901	wbp1	ENSDARG00000098583	Ctg/Atg	L/M	-
KHA-UT	6:39067805	eif4bb	ENSDARG00000010194	gAa/gGa	E/G	-
KHA-UT	7:49312505	abtb2a	ENSDARG00000059751	aAt/aTt	N/I	-
KHA-UT	7:71672718	emilin2b	ENSDARG00000102178	Tat/Cat	Y/H	-
KHA-UT	8:1642878	dgcr6	ENSDARG00000005500	aAc/aTc	N/I	-
KHA-UT	8:1642878	dgcr6	ENSDARG00000005500	Act/Tct	T/S	-
KHA-UT	8:2890678	crb2b	ENSDARG00000060081	Cgc/Agc	R/S	-
KHA-UT	8:7617077	mecp2	ENSDARG00000014218	cCg/cTg	P/L	-
KHA-UT	8:51925844	cabin1	ENSDARG00000079326	aaG/aaT	K/N	-
KHA-UT	8:52565226	si:ch73-199g24.2	ENSDARG00000099294	atC/atG	I/M	-
KHA-UT	8:52624797	ccn1l2	ENSDARG00000099985	cCg/cTg	P/L	-
KHA-UT	10:43558079	mef2ca	ENSDARG00000029764	cAt/cCt	H/P	-
KHA-UT	11:43155518	sptbn1	ENSDARG00000102883	aCc/aGc	T/S	rs501928741
KHA-UT	12:736161	abcc3	ENSDARG00000096662	Aag/Cag	K/Q	rs499886043
KHA-UT	14:3525801	fnta	ENSDARG00000099143	Ggt/Agt	G/S	-
KHA-UT	15:12074685	dscaml1	ENSDARG00000098057	Gtg/Ttg	V/L	-
KHA-UT	15:23662696	klc3	ENSDARG00000055965	Gcg/Tcg	A/S	-
KHA-UT	16:16416783	nbeal2	ENSDARG00000098641	cCc/cTc	P/L	-
KHA-UT	17:3870549	PLCB1	ENSDARG00000109726	Gta/Tta	V/L	-
KHA-UT	17:22622924	birc6	ENSDARG00000074166	tAc/tTc	Y/F	-
KHA-UT	17:34814709	kidins220a	ENSDARG00000031240	aAg/aGg	K/R	-
KHA-UT	17:51256740	trappc12	ENSDARG00000060101	Atg/Ttg	M/L	-
KHA-UT	18:7466076	terb1	ENSDARG00000058587	Gat/Aat	D/N	-
KHA-UT	18:7466130	terb1	ENSDARG00000058587	Gta/Cta	V/L	-
KHA-UT	23:32041195	mylk2	ENSDARG00000031698	aGt/aTt	S/I	-
KHA-UT	23:44798288	st8sia7.1	ENSDARG00000054211	Ctg/Gtg	L/V	-
KHA-UT	24:34986871	rb1cc1	ENSDARG00000076559	aGg/aTg	R/M	-
KHA-UT	25:17967411	cep290	ENSDARG00000062727	aGt/aCt	S/T	-
KHA-UT	25:36067371	rpgrip1l	ENSDARG00000051754	tCg/tTg	S/L	-
KHA-WIK_2014	KN149855.1:8787	CABZ01109019.1	ENSDARG00000099947	gGc/gCc	G/A	-
KHA-WIK_2014	KN149968.1:58888	slc9a3r1b	ENSDARG00000102503	Aag/Gag	K/E	-
KHA-WIK_2014	1:290454	cenpe	ENSDARG00000063385	cGg/cAg	R/Q	-
KHA-WIK_2014	1:522390	si:ch73-41e3.7	ENSDARG00000089799	Gaa/Caa	E/Q	-
KHA-WIK_2014	1:9129730	palb2	ENSDARG00000076716	Act/Tct	T/S	-
KHA-WIK_2014	1:9231403	si:dkeyp-57d7.4	ENSDARG00000101597	Att/Gtt	I/V	-
KHA-WIK_2014	1:9231420	si:dkeyp-57d7.4	ENSDARG00000101597	aGc/aAc	S/N	-
KHA-WIK_2014	1:9231432	si:dkeyp-57d7.4	ENSDARG00000101597	aCc/aTc	T/I	-
KHA-WIK_2014	1:9231463	si:dkeyp-57d7.4	ENSDARG00000101597	Aaa/Gaa	K/E	-
KHA-WIK_2014	1:12211489	tdrd7a	ENSDARG00000032808	Gat/Tat	D/Y	-
KHA-WIK_2014	1:15313205	dlc1	ENSDARG00000079317	Act/Gct	T/A	-
KHA-WIK_2014	2:201283	CABZ01064859.2	ENSDARG00000101134	gAt/gCt	D/A	-
KHA-WIK_2014	2:201296	CABZ01064859.2	ENSDARG00000101134	Ggc/Agc	G/S	-
KHA-WIK_2014	3:35415739	rbbp6	ENSDARG00000037919	Gta/Ata	V/I	-
KHA-WIK_2014	3:35415761	rbbp6	ENSDARG00000037919	aCt/aTt	T/I	-
KHA-WIK_2014	3:54837675	ubald1b	ENSDARG00000020976	Ccg/Acg	P/T	rs40778523
KHA-WIK_2014	3:54837687	ubald1b	ENSDARG00000020976	Ttc/Ctc	F/L	rs41128173
KHA-WIK_2014	3:54837692	ubald1b	ENSDARG00000020976	gCt/gGt	A/G	-
KHA-WIK_2014	3:62129750	drc3	ENSDARG00000041300	aAt/aGt	N/S	-
KHA-WIK_2014	4:69716	mansc1	ENSDARG00000104839	agT/agG	S/R	-
KHA-WIK_2014	4:186121	ptpro	ENSDARG00000110470	gCg/gTg	A/V	-
KHA-WIK_2014	4:186132	ptpro	ENSDARG00000110470	gaT/gaG	D/E	-
KHA-WIK_2014	4:624589	pthlha	ENSDARG00000031737	Act/Gct	T/A	-
KHA-WIK_2014	4:18844355	bik	ENSDARG00000045549	Gcc/Acc	A/T	-
KHA-WIK_2014	4:29711765	si:ch211-214c20.1	ENSDARG00000091381	Agt/Ggt	S/G	-
KHA-WIK_2014	4:29711796	si:ch211-214c20.1	ENSDARG00000091381	tGt/tTt	C/F	-
KHA-WIK_2014	5:6373738	zgc:73226	ENSDARG00000023759	Act/Tct	T/S	-
KHA-WIK_2014	5:26252751	si:ch211-214j8.1	ENSDARG00000020952	Gca/Tca	A/S	-
KHA-WIK_2014	5:67977867	mtif3	ENSDARG00000039649	Gtt/Ctt	V/L	-
KHA-WIK_2014	5:72384901	wbp1	ENSDARG00000098583	Ctg/Atg	L/M	-
KHA-WIK_2014	6:1219756	CABZ01063034.1	ENSDARG00000114386	Tca/Cca	S/P	-
KHA-WIK_2014	6:39067805	eif4bb	ENSDARG00000010194	gAa/gGa	E/G	-
KHA-WIK_2014	7:26576528	si:dkey-62k3.6	ENSDARG00000091614	Tct/Act	S/T	-
KHA-WIK_2014	7:52774338	ppip5k1a	ENSDARG00000076143	aAg/aTg	K/M	-
KHA-WIK_2014	7:56152760	spg7	ENSDARG00000068187	Cgc/Agc	R/S	rs40938684
KHA-WIK_2014	7:67416891	nfat5b	ENSDARG00000102556	gTa/gCa	V/A	-
KHA-WIK_2014	7:67835269	pmfbp1	ENSDARG00000101917	Gct/Tct	A/S	-
KHA-WIK_2014	7:70342505	gba3	ENSDARG00000031150	aCc/aAc	T/N	-
KHA-WIK_2014	7:71350977	ccdc149a	ENSDARG00000078829	aGc/aCc	S/T	-
KHA-WIK_2014	7:71672718	emilin2b	ENSDARG00000102178	Tat/Cat	Y/H	-
KHA-WIK_2014	7:72453166	CU459012.1	ENSDARG00000098989	aCa/aTa	T/I	-
KHA-WIK_2014	8:1642878	dgcr6	ENSDARG00000005500	aAc/aTc	N/I	-
KHA-WIK_2014	8:1642878	dgcr6	ENSDARG00000005500	Act/Tct	T/S	-
KHA-WIK_2014	8:1682926	rasal1b	ENSDARG00000041515	cGg/cAg	R/Q	-
KHA-WIK_2014	8:2890672	crb2b	ENSDARG00000060081	Ggc/Cgc	G/R	-
KHA-WIK_2014	8:2890678	crb2b	ENSDARG00000060081	Cgc/Agc	R/S	-
KHA-WIK_2014	8:2890706	crb2b	ENSDARG00000060081	aCa/aTa	T/I	-
KHA-WIK_2014	8:7617077	mecp2	ENSDARG00000014218	cCg/cTg	P/L	-
KHA-WIK_2014	8:43502024	ncor2	ENSDARG00000000966	Gcc/Ccc	A/P	-
KHA-WIK_2014	8:51925844	cabin1	ENSDARG00000079326	aaG/aaT	K/N	-
KHA-WIK_2014	8:52565226	si:ch73-199g24.2	ENSDARG00000099294	atC/atG	I/M	-
KHA-WIK_2014	8:52624797	ccn1l2	ENSDARG00000099985	cCg/cTg	P/L	-
KHA-WIK_2014	8:52624835	ccn1l2	ENSDARG00000099985	Cgc/Agc	R/S	-
KHA-WIK_2014	9:73981	si:ch1073-55a19.2	ENSDARG00000093125	gaG/gaC	E/D	-
KHA-WIK_2014	9:351925	bpifcl	ENSDARG00000099980	aGa/aCa	R/T	-
KHA-WIK_2014	9:930950	sctr	ENSDARG00000101077	Atc/Ttc	I/F	-
KHA-WIK_2014	9:1352918	casp8l2	ENSDARG00000070272	Gct/Act	A/T	-
KHA-WIK_2014	9:1352922	casp8l2	ENSDARG00000070272	cGg/cAg	R/Q	-
KHA-WIK_2014	9:7976541	myo16	ENSDARG00000078582	Acc/Gcc	T/A	-
KHA-WIK_2014	9:23745471	ndufa10	ENSDARG00000013333	gaG/gaT	E/D	rs40650264
KHA-WIK_2014	9:32070905	si:dkey-83m22.7	ENSDARG00000093739	Cat/Tat	H/Y	-
KHA-WIK_2014	9:40706725	abca12	ENSDARG00000074749	aCg/aTg	T/M	rs506832732
KHA-WIK_2014	9:43113789	ccdc141	ENSDARG00000095675	Gtt/Ttt	V/F	-
KHA-WIK_2014	10:242736	klhl35	ENSDARG00000063577	gaA/gaT	E/D	-
KHA-WIK_2014	10:510362	si:ch211-242f23.3	ENSDARG00000095223	Aca/Gca	T/A	-
KHA-WIK_2014	10:679102	glis3	ENSDARG00000069726	Tca/Aca	S/T	rs511857609
KHA-WIK_2014	10:679120	glis3	ENSDARG00000069726	Tcc/Acc	S/T	rs502603739
KHA-WIK_2014	10:679159	glis3	ENSDARG00000069726	Ggt/Agt	G/S	-
KHA-WIK_2014	10:7922294	osbp2	ENSDARG00000053487	gaT/gaG	D/E	-
KHA-WIK_2014	10:25136859	fat3b	ENSDARG00000087709	Act/Gct	T/A	-
KHA-WIK_2014	10:26661455	htatsf1	ENSDARG00000056649	Gtc/Atc	V/I	-
KHA-WIK_2014	10:43558079	mef2ca	ENSDARG00000029764	cAt/cCt	H/P	-
KHA-WIK_2014	11:1411600	ppp1r3db	ENSDARG00000076248	Gtc/Atc	V/I	-
KHA-WIK_2014	11:4010608	nek4	ENSDARG00000040152	cAa/cCa	Q/P	-
KHA-WIK_2014	11:4010609	nek4	ENSDARG00000040152	Caa/Aaa	Q/K	-
KHA-WIK_2014	11:4010722	nek4	ENSDARG00000040152	aGt/aAt	S/N	-
KHA-WIK_2014	11:23206523	optc	ENSDARG00000014358	Agc/Ggc	S/G	-
KHA-WIK_2014	11:31271485	man2b1	ENSDARG00000001897	Ctg/Gtg	L/V	rs513522529
KHA-WIK_2014	11:43155518	sptbn1	ENSDARG00000102883	aCc/aGc	T/S	rs501928741
KHA-WIK_2014	11:44617089	tbce	ENSDARG00000099921	gaC/gaG	D/E	-
KHA-WIK_2014	12:736161	abcc3	ENSDARG00000096662	Aag/Cag	K/Q	rs499886043
KHA-WIK_2014	12:4722350	kansl1a	ENSDARG00000090895	Ctg/Atg	L/M	-
KHA-WIK_2014	12:4722351	kansl1a	ENSDARG00000090895	aCg/aTg	T/M	-
KHA-WIK_2014	13:814261	polh	ENSDARG00000070231	aAc/aTc	N/I	-
KHA-WIK_2014	13:814501	polh	ENSDARG00000070231	gAa/gGa	E/G	rs502489776
KHA-WIK_2014	13:814541	polh	ENSDARG00000070231	Gtc/Ttc	V/F	-
KHA-WIK_2014	13:1585174	DST	ENSDARG00000101858	Gcc/Acc	A/T	-
KHA-WIK_2014	13:8707890	ttc7a	ENSDARG00000074760	gCt/gGt	A/G	-
KHA-WIK_2014	13:10628961	prepl	ENSDARG00000017853	gCc/gTc	A/V	-
KHA-WIK_2014	13:13020146	nsd2	ENSDARG00000026225	aCa/aAa	T/K	-
KHA-WIK_2014	13:36829813	nin	ENSDARG00000060298	atA/atG	I/M	-
KHA-WIK_2014	13:39336972	BX324188.1	ENSDARG00000075970	aAc/aGc	N/S	-
KHA-WIK_2014	13:39336973	BX324188.1	ENSDARG00000075970	agC/agG	S/R	-
KHA-WIK_2014	13:49785412	b3galnt2	ENSDARG00000046133	gGg/gAg	G/E	-
KHA-WIK_2014	13:49785425	b3galnt2	ENSDARG00000046133	Gcg/Acg	A/T	-
KHA-WIK_2014	14:69904	CABZ01086812.1	ENSDARG00000117001	Ggt/Agt	G/S	rs508058494
KHA-WIK_2014	14:747563	klb	ENSDARG00000076294	aGt/aAt	S/N	-
KHA-WIK_2014	14:3525801	fnta	ENSDARG00000099143	Ggt/Agt	G/S	-
KHA-WIK_2014	14:14854201	ccdc142	ENSDARG00000101377	gCg/gGg	A/G	-
KHA-WIK_2014	15:5067463	abcg1	ENSDARG00000063475	Tct/Act	S/T	-
KHA-WIK_2014	15:12074685	dscaml1	ENSDARG00000098057	Gtg/Ttg	V/L	-
KHA-WIK_2014	15:17969998	phldb1b	ENSDARG00000079378	Gga/Aga	G/R	-
KHA-WIK_2014	15:23662696	klc3	ENSDARG00000055965	Gcg/Tcg	A/S	-
KHA-WIK_2014	15:36096798	col4a3	ENSDARG00000003395	gCg/gAg	A/E	-
KHA-WIK_2014	16:16416783	nbeal2	ENSDARG00000098641	cCc/cTc	P/L	-
KHA-WIK_2014	16:22533387	cgna	ENSDARG00000055607	Gtg/Ttg	V/L	-
KHA-WIK_2014	16:54461534	cyp11c1	ENSDARG00000042014	cTg/cAg	L/Q	-
KHA-WIK_2014	16:54807506	zbtb7b	ENSDARG00000021891	cGg/cAg	R/Q	-
KHA-WIK_2014	16:54809881	zbtb7b	ENSDARG00000021891	Atg/Ttg	M/L	-
KHA-WIK_2014	17:3870549	PLCB1	ENSDARG00000109726	Gta/Tta	V/L	-
KHA-WIK_2014	17:15721873	bach2a	ENSDARG00000036569	gAc/gTc	D/V	-
KHA-WIK_2014	17:22622924	birc6	ENSDARG00000074166	tAc/tTc	Y/F	-
KHA-WIK_2014	17:34814709	kidins220a	ENSDARG00000031240	aAg/aGg	K/R	-
KHA-WIK_2014	17:51256740	trappc12	ENSDARG00000060101	Atg/Ttg	M/L	-
KHA-WIK_2014	18:7466076	terb1	ENSDARG00000058587	Gat/Aat	D/N	-
KHA-WIK_2014	18:7466130	terb1	ENSDARG00000058587	Gta/Cta	V/L	-
KHA-WIK_2014	18:12854426	parp12a	ENSDARG00000042496	aGt/aAt	S/N	rs512470857
KHA-WIK_2014	18:44314166	si:ch211-151h10.2	ENSDARG00000068250	Tgt/Agt	C/S	-
KHA-WIK_2014	19:764416	fhod3a	ENSDARG00000063682	Ccg/Gcg	P/A	-
KHA-WIK_2014	19:2397639	twistnb	ENSDARG00000024416	caG/caT	Q/H	-
KHA-WIK_2014	19:2397640	twistnb	ENSDARG00000024416	cGt/cAt	R/H	-
KHA-WIK_2014	19:2397790	twistnb	ENSDARG00000024416	gGc/gAc	G/D	-
KHA-WIK_2014	19:9043514	ash1l	ENSDARG00000070981	gGt/gTt	G/V	-
KHA-WIK_2014	19:9603023	fam131ba	ENSDARG00000070952	tTg/tCg	L/S	-
KHA-WIK_2014	19:9603049	fam131ba	ENSDARG00000070952	Cct/Tct	P/S	-
KHA-WIK_2014	19:9603056	fam131ba	ENSDARG00000070952	cCc/cTc	P/L	-
KHA-WIK_2014	19:9603147	fam131ba	ENSDARG00000070952	gaT/gaG	D/E	-
KHA-WIK_2014	19:11045699	arhgef1a	ENSDARG00000040380	atG/atA	M/I	-
KHA-WIK_2014	19:12632344	fam210aa	ENSDARG00000035985	caC/caG	H/Q	-
KHA-WIK_2014	19:21715473	znf516	ENSDARG00000070809	aAc/aGc	N/S	-
KHA-WIK_2014	20:7427357	pcsk9	ENSDARG00000074185	Act/Cct	T/P	rs509476500
KHA-WIK_2014	20:20220467	rhoj	ENSDARG00000020250	cAg/cTg	Q/L	-
KHA-WIK_2014	20:26525347	mthfd1l	ENSDARG00000042221	Gtg/Ttg	V/L	-
KHA-WIK_2014	20:36647133	slc5a6a	ENSDARG00000042859	Gta/Ata	V/I	-
KHA-WIK_2014	20:46808679	esrrgb	ENSDARG00000011696	gCa/gGa	A/G	-
KHA-WIK_2014	20:46808700	esrrgb	ENSDARG00000011696	cTg/cCg	L/P	-
KHA-WIK_2014	21:16089873	zgc:193801	ENSDARG00000076552	aAg/aGg	K/R	rs499415533
KHA-WIK_2014	21:19904713	mfhas1	ENSDARG00000079104	aCc/aGc	T/S	rs500744842
KHA-WIK_2014	21:43253611	shroom1	ENSDARG00000094181	gAg/gGg	E/G	-
KHA-WIK_2014	22:831367	cry4	ENSDARG00000011890	cAg/cGg	Q/R	rs509247421
KHA-WIK_2014	22:3162405	lonp1	ENSDARG00000102765	cCg/cTg	P/L	rs503114366
KHA-WIK_2014	22:4421093	uhrf1	ENSDARG00000103409	Gcc/Acc	A/T	-
KHA-WIK_2014	22:11929488	si:dkeyp-4h4.1	ENSDARG00000021186	Atc/Gtc	I/V	-
KHA-WIK_2014	22:12229971	zranb3	ENSDARG00000091538	cAc/cGc	H/R	-
KHA-WIK_2014	22:38813359	si:ch211-262h13.5	ENSDARG00000070892	gAa/gCa	E/A	-
KHA-WIK_2014	22:38813370	si:ch211-262h13.5	ENSDARG00000070892	gaA/gaT	E/D	-
KHA-WIK_2014	23:475806	si:ch73-181d5.4	ENSDARG00000057907	gGg/gAg	G/E	-
KHA-WIK_2014	23:570960	kcnk15	ENSDARG00000077371	aaT/aaG	N/K	-
KHA-WIK_2014	23:571031	kcnk15	ENSDARG00000077371	Tgc/Cgc	C/R	rs41078427
KHA-WIK_2014	23:32041195	mylk2	ENSDARG00000031698	aGt/aTt	S/I	-
KHA-WIK_2014	23:43212255	si:dkey-65j6.2	ENSDARG00000103586	Tgt/Agt	C/S	-
KHA-WIK_2014	23:44242535	MEPCE	ENSDARG00000035771	gAa/gCa	E/A	rs509182839
KHA-WIK_2014	23:44798288	st8sia7.1	ENSDARG00000054211	Ctg/Gtg	L/V	-
KHA-WIK_2014	24:34986871	rb1cc1	ENSDARG00000076559	aGg/aTg	R/M	-
KHA-WIK_2014	24:34986879	rb1cc1	ENSDARG00000076559	Gtg/Atg	V/M	-
KHA-WIK_2014	25:7893063	ambra1b	ENSDARG00000039878	Ctt/Ttt	L/F	-
KHA-WIK_2014	25:17967411	cep290	ENSDARG00000062727	aGt/aCt	S/T	-
KHA-WIK_2014	25:31734112	acot19	ENSDARG00000040427	Tca/Aca	S/T	-
KHA-WIK_2014	25:36067371	rpgrip1l	ENSDARG00000051754	tCg/tTg	S/L	-
KHA-WIK_2018	KN149968.1:58888	slc9a3r1b	ENSDARG00000102503	Aag/Gag	K/E	-
KHA-WIK_2018	1:9129730	palb2	ENSDARG00000076716	Act/Tct	T/S	-
KHA-WIK_2018	1:9231403	si:dkeyp-57d7.4	ENSDARG00000101597	Att/Gtt	I/V	-
KHA-WIK_2018	1:9231420	si:dkeyp-57d7.4	ENSDARG00000101597	aGc/aAc	S/N	-
KHA-WIK_2018	1:9231432	si:dkeyp-57d7.4	ENSDARG00000101597	aCc/aTc	T/I	-
KHA-WIK_2018	1:9231463	si:dkeyp-57d7.4	ENSDARG00000101597	Aaa/Gaa	K/E	-
KHA-WIK_2018	1:12211489	tdrd7a	ENSDARG00000032808	Gat/Tat	D/Y	-
KHA-WIK_2018	1:19796058	si:ch211-42i9.8	ENSDARG00000077648	gaC/gaA	D/E	-
KHA-WIK_2018	1:54962465	khsrp	ENSDARG00000026489	Gca/Aca	A/T	-
KHA-WIK_2018	1:55235301	CC2D1A	ENSDARG00000036281	cAa/cTa	Q/L	-
KHA-WIK_2018	2:201283	CABZ01064859.2	ENSDARG00000101134	gAt/gCt	D/A	-
KHA-WIK_2018	2:201296	CABZ01064859.2	ENSDARG00000101134	Ggc/Agc	G/S	-
KHA-WIK_2018	2:45493567	gpsm2	ENSDARG00000017311	Gct/Act	A/T	rs514751367
KHA-WIK_2018	3:35415739	rbbp6	ENSDARG00000037919	Gta/Ata	V/I	-
KHA-WIK_2018	3:35415761	rbbp6	ENSDARG00000037919	aCt/aTt	T/I	-
KHA-WIK_2018	3:54837675	ubald1b	ENSDARG00000020976	Ccg/Acg	P/T	rs40778523
KHA-WIK_2018	3:54837692	ubald1b	ENSDARG00000020976	gCt/gGt	A/G	-
KHA-WIK_2018	3:62129750	drc3	ENSDARG00000041300	aAt/aGt	N/S	-
KHA-WIK_2018	4:69716	mansc1	ENSDARG00000104839	agT/agG	S/R	-
KHA-WIK_2018	4:186132	ptpro	ENSDARG00000110470	gaT/gaG	D/E	-
KHA-WIK_2018	4:624589	pthlha	ENSDARG00000031737	Act/Gct	T/A	-
KHA-WIK_2018	5:6373738	zgc:73226	ENSDARG00000023759	Act/Tct	T/S	-
KHA-WIK_2018	5:35278143	map1b	ENSDARG00000060434	Gtt/Att	V/I	-
KHA-WIK_2018	5:72384901	wbp1	ENSDARG00000098583	Ctg/Atg	L/M	-
KHA-WIK_2018	6:39067805	eif4bb	ENSDARG00000010194	gAa/gGa	E/G	-
KHA-WIK_2018	7:57047947	myo9aa	ENSDARG00000076729	cGg/cAg	R/Q	-
KHA-WIK_2018	7:71350977	ccdc149a	ENSDARG00000078829	aGc/aCc	S/T	-
KHA-WIK_2018	7:71672718	emilin2b	ENSDARG00000102178	Tat/Cat	Y/H	-
KHA-WIK_2018	7:72453166	CU459012.1	ENSDARG00000098989	aCa/aTa	T/I	-
KHA-WIK_2018	8:635801	csgalnact1b	ENSDARG00000089233	aTc/aCc	I/T	rs512182598
KHA-WIK_2018	8:933875	mrps27	ENSDARG00000059234	gAc/gGc	D/G	-
KHA-WIK_2018	8:1642878	dgcr6	ENSDARG00000005500	aAc/aTc	N/I	-
KHA-WIK_2018	8:1642878	dgcr6	ENSDARG00000005500	Act/Tct	T/S	-
KHA-WIK_2018	8:2890672	crb2b	ENSDARG00000060081	Ggc/Cgc	G/R	-
KHA-WIK_2018	8:2890678	crb2b	ENSDARG00000060081	Cgc/Agc	R/S	-
KHA-WIK_2018	8:2890706	crb2b	ENSDARG00000060081	aCa/aTa	T/I	-
KHA-WIK_2018	8:7617077	mecp2	ENSDARG00000014218	cCg/cTg	P/L	-
KHA-WIK_2018	8:43502024	ncor2	ENSDARG00000000966	Gcc/Ccc	A/P	-
KHA-WIK_2018	8:51925844	cabin1	ENSDARG00000079326	aaG/aaT	K/N	-
KHA-WIK_2018	8:52565226	si:ch73-199g24.2	ENSDARG00000099294	atC/atG	I/M	-
KHA-WIK_2018	8:52624797	ccn1l2	ENSDARG00000099985	cCg/cTg	P/L	-
KHA-WIK_2018	8:52624835	ccn1l2	ENSDARG00000099985	Cgc/Agc	R/S	-
KHA-WIK_2018	9:351925	bpifcl	ENSDARG00000099980	aGa/aCa	R/T	-
KHA-WIK_2018	9:1352918	casp8l2	ENSDARG00000070272	Gct/Act	A/T	-
KHA-WIK_2018	9:1352922	casp8l2	ENSDARG00000070272	cGg/cAg	R/Q	-
KHA-WIK_2018	9:7976541	myo16	ENSDARG00000078582	Acc/Gcc	T/A	-
KHA-WIK_2018	9:23758985	parp9	ENSDARG00000006848	tTt/tAt	F/Y	-
KHA-WIK_2018	10:242736	klhl35	ENSDARG00000063577	gaA/gaT	E/D	-
KHA-WIK_2018	10:510362	si:ch211-242f23.3	ENSDARG00000095223	Aca/Gca	T/A	-
KHA-WIK_2018	10:679102	glis3	ENSDARG00000069726	Tca/Aca	S/T	rs511857609
KHA-WIK_2018	10:679120	glis3	ENSDARG00000069726	Tcc/Acc	S/T	rs502603739
KHA-WIK_2018	10:679159	glis3	ENSDARG00000069726	Ggt/Agt	G/S	-
KHA-WIK_2018	10:7922294	osbp2	ENSDARG00000053487	gaT/gaG	D/E	-
KHA-WIK_2018	10:8184599	dhx29	ENSDARG00000040326	gGa/gAa	G/E	-
KHA-WIK_2018	10:8426531	tctn1	ENSDARG00000078447	Gtc/Atc	V/I	-
KHA-WIK_2018	10:8576082	tbc1d10ab	ENSDARG00000060096	cCg/cTg	P/L	-
KHA-WIK_2018	10:43558079	mef2ca	ENSDARG00000029764	cAt/cCt	H/P	-
KHA-WIK_2018	11:4010608	nek4	ENSDARG00000040152	cAa/cCa	Q/P	-
KHA-WIK_2018	11:4010609	nek4	ENSDARG00000040152	Caa/Aaa	Q/K	-
KHA-WIK_2018	11:4010722	nek4	ENSDARG00000040152	aGt/aAt	S/N	-
KHA-WIK_2018	11:23206523	optc	ENSDARG00000014358	Agc/Ggc	S/G	-
KHA-WIK_2018	11:44617089	tbce	ENSDARG00000099921	gaC/gaG	D/E	-
KHA-WIK_2018	12:736161	abcc3	ENSDARG00000096662	Aag/Cag	K/Q	rs499886043
KHA-WIK_2018	12:2932041	fam20a	ENSDARG00000079486	cAg/cGg	Q/R	rs509919437
KHA-WIK_2018	12:3452757	TANC2	ENSDARG00000107441	gCg/gAg	A/E	-
KHA-WIK_2018	12:4712234	kansl1a	ENSDARG00000090895	cCt/cTt	P/L	-
KHA-WIK_2018	12:4716375	kansl1a	ENSDARG00000090895	cCg/cTg	P/L	-
KHA-WIK_2018	12:4722338	kansl1a	ENSDARG00000090895	Ccg/Gcg	P/A	-
KHA-WIK_2018	12:4722350	kansl1a	ENSDARG00000090895	Ctg/Atg	L/M	-
KHA-WIK_2018	12:4722351	kansl1a	ENSDARG00000090895	aCg/aTg	T/M	-
KHA-WIK_2018	12:4892827	scn4aa	ENSDARG00000098738	Atc/Ctc	I/L	-
KHA-WIK_2018	12:4892840	scn4aa	ENSDARG00000098738	aGc/aAc	S/N	-
KHA-WIK_2018	12:4941685	plekhm1	ENSDARG00000099954	Acc/Tcc	T/S	-
KHA-WIK_2018	13:1585174	DST	ENSDARG00000101858	Gcc/Acc	A/T	-
KHA-WIK_2018	13:1646103	DST	ENSDARG00000101858	cTg/cAg	L/Q	-
KHA-WIK_2018	13:49785412	b3galnt2	ENSDARG00000046133	gGg/gAg	G/E	-
KHA-WIK_2018	13:49785425	b3galnt2	ENSDARG00000046133	Gcg/Acg	A/T	-
KHA-WIK_2018	14:747563	klb	ENSDARG00000076294	aGt/aAt	S/N	-
KHA-WIK_2018	14:3525801	fnta	ENSDARG00000099143	Ggt/Agt	G/S	-
KHA-WIK_2018	15:1801645	fam124b	ENSDARG00000087489	Cgt/Tgt	R/C	-
KHA-WIK_2018	15:7489726	gbe1b	ENSDARG00000099524	Cat/Tat	H/Y	-
KHA-WIK_2018	15:12074685	dscaml1	ENSDARG00000098057	Gtg/Ttg	V/L	-
KHA-WIK_2018	15:23662696	klc3	ENSDARG00000055965	Gcg/Tcg	A/S	-
KHA-WIK_2018	15:23662730	klc3	ENSDARG00000055965	aCa/aAa	T/K	-
KHA-WIK_2018	15:36096730	col4a3	ENSDARG00000003395	tgT/tgG	C/W	-
KHA-WIK_2018	15:36096734	col4a3	ENSDARG00000003395	Gtt/Att	V/I	-
KHA-WIK_2018	15:36096798	col4a3	ENSDARG00000003395	gCg/gAg	A/E	-
KHA-WIK_2018	15:37481445	kmt2bb	ENSDARG00000060697	Cgc/Tgc	R/C	-
KHA-WIK_2018	16:16416783	nbeal2	ENSDARG00000098641	cCc/cTc	P/L	-
KHA-WIK_2018	16:22533387	cgna	ENSDARG00000055607	Gtg/Ttg	V/L	-
KHA-WIK_2018	16:53712037	nod1	ENSDARG00000036308	Cat/Tat	H/Y	rs505567754
KHA-WIK_2018	16:54461534	cyp11c1	ENSDARG00000042014	cTg/cAg	L/Q	-
KHA-WIK_2018	16:54807506	zbtb7b	ENSDARG00000021891	cGg/cAg	R/Q	-
KHA-WIK_2018	16:54809881	zbtb7b	ENSDARG00000021891	Atg/Ttg	M/L	-
KHA-WIK_2018	17:3870549	PLCB1	ENSDARG00000109726	Gta/Tta	V/L	-
KHA-WIK_2018	17:7901134	syne1b	ENSDARG00000063068	Cca/Gca	P/A	-
KHA-WIK_2018	17:15721873	bach2a	ENSDARG00000036569	gAc/gTc	D/V	-
KHA-WIK_2018	17:22622924	birc6	ENSDARG00000074166	tAc/tTc	Y/F	-
KHA-WIK_2018	17:34814709	kidins220a	ENSDARG00000031240	aAg/aGg	K/R	-
KHA-WIK_2018	17:38708032	ccdc88c	ENSDARG00000053713	Ccc/Tcc	P/S	rs512681237
KHA-WIK_2018	17:51256740	trappc12	ENSDARG00000060101	Atg/Ttg	M/L	-
KHA-WIK_2018	18:7435280	si:dkey-30c15.10	ENSDARG00000088130	aGc/aAc	S/N	-
KHA-WIK_2018	18:7466076	terb1	ENSDARG00000058587	Gat/Aat	D/N	-
KHA-WIK_2018	18:7466130	terb1	ENSDARG00000058587	Gta/Cta	V/L	-
KHA-WIK_2018	18:12854426	parp12a	ENSDARG00000042496	aGt/aAt	S/N	rs512470857
KHA-WIK_2018	18:21947217	tsnaxip1	ENSDARG00000030512	gTt/gCt	V/A	rs503910125
KHA-WIK_2018	18:44314166	si:ch211-151h10.2	ENSDARG00000068250	Tgt/Agt	C/S	-
KHA-WIK_2018	19:9603023	fam131ba	ENSDARG00000070952	tTg/tCg	L/S	-
KHA-WIK_2018	19:9603049	fam131ba	ENSDARG00000070952	Cct/Tct	P/S	-
KHA-WIK_2018	19:9603056	fam131ba	ENSDARG00000070952	cCc/cTc	P/L	-
KHA-WIK_2018	19:9603147	fam131ba	ENSDARG00000070952	gaT/gaG	D/E	-
KHA-WIK_2018	19:11045699	arhgef1a	ENSDARG00000040380	atG/atA	M/I	-
KHA-WIK_2018	19:12632344	fam210aa	ENSDARG00000035985	caC/caG	H/Q	-
KHA-WIK_2018	20:7427357	pcsk9	ENSDARG00000074185	Act/Cct	T/P	rs509476500
KHA-WIK_2018	20:26525347	mthfd1l	ENSDARG00000042221	Gtg/Ttg	V/L	-
KHA-WIK_2018	20:33668670	rock2b	ENSDARG00000004877	aGa/aAa	R/K	rs513354403
KHA-WIK_2018	20:36647133	slc5a6a	ENSDARG00000042859	Gta/Ata	V/I	-
KHA-WIK_2018	20:53505909	bub1ba	ENSDARG00000078825	gAc/gGc	D/G	-
KHA-WIK_2018	21:19904713	mfhas1	ENSDARG00000079104	aCc/aGc	T/S	rs500744842
KHA-WIK_2018	21:37450474	pgk1	ENSDARG00000054191	gaA/gaT	E/D	rs40970142
KHA-WIK_2018	21:43253611	shroom1	ENSDARG00000094181	gAg/gGg	E/G	-
KHA-WIK_2018	22:831367	cry4	ENSDARG00000011890	cAg/cGg	Q/R	rs509247421
KHA-WIK_2018	22:4421093	uhrf1	ENSDARG00000103409	Gcc/Acc	A/T	-
KHA-WIK_2018	22:11929488	si:dkeyp-4h4.1	ENSDARG00000021186	Atc/Gtc	I/V	-
KHA-WIK_2018	22:12229971	zranb3	ENSDARG00000091538	cAc/cGc	H/R	-
KHA-WIK_2018	22:38813359	si:ch211-262h13.5	ENSDARG00000070892	gAa/gCa	E/A	-
KHA-WIK_2018	22:38813370	si:ch211-262h13.5	ENSDARG00000070892	gaA/gaT	E/D	-
KHA-WIK_2018	23:570960	kcnk15	ENSDARG00000077371	aaT/aaG	N/K	-
KHA-WIK_2018	23:571031	kcnk15	ENSDARG00000077371	Tgc/Cgc	C/R	rs41078427
KHA-WIK_2018	23:32041195	mylk2	ENSDARG00000031698	aGt/aTt	S/I	-
KHA-WIK_2018	23:43212255	si:dkey-65j6.2	ENSDARG00000103586	Tgt/Agt	C/S	-
KHA-WIK_2018	23:44798288	st8sia7.1	ENSDARG00000054211	Ctg/Gtg	L/V	-
KHA-WIK_2018	24:34986871	rb1cc1	ENSDARG00000076559	aGg/aTg	R/M	-
KHA-WIK_2018	24:34986879	rb1cc1	ENSDARG00000076559	Gtg/Atg	V/M	-
KHA-WIK_2018	25:6550405	cspg4	ENSDARG00000078227	Aag/Gag	K/E	-
KHA-WIK_2018	25:7893063	ambra1b	ENSDARG00000039878	Ctt/Ttt	L/F	-
KHA-WIK_2018	25:17967411	cep290	ENSDARG00000062727	aGt/aCt	S/T	-
KHA-WIK_2018	25:36067371	rpgrip1l	ENSDARG00000051754	tCg/tTg	S/L	-
Nadia-TU_2014	KN149855.1:8787	CABZ01109019.1	ENSDARG00000099947	gGc/gCc	G/A	-
Nadia-TU_2014	3:1363015	FP236551.1	ENSDARG00000099949	gCc/gAc	A/D	rs507484141
Nadia-TU_2014	3:22180139	maptb	ENSDARG00000087616	cAg/cCg	Q/P	-
Nadia-TU_2014	4:74180780	trim24	ENSDARG00000103350	Cct/Tct	P/S	-
Nadia-TU_2014	7:71351127	ccdc149a	ENSDARG00000078829	gAa/gTa	E/V	-
Nadia-TU_2014	7:71351142	ccdc149a	ENSDARG00000078829	tTt/tGt	F/C	-
Nadia-TU_2014	7:71351145	ccdc149a	ENSDARG00000078829	tTt/tGt	F/C	-
Nadia-TU_2014	9:54959732	fancb	ENSDARG00000067596	cGc/cAc	R/H	-
Nadia-TU_2014	13:8848489	plekhh2	ENSDARG00000040851	aaA/aaC	K/N	-
Nadia-TU_2014	13:36829813	nin	ENSDARG00000060298	atA/atG	I/M	-
Nadia-TU_2014	13:37303080	kcnh5b	ENSDARG00000069117	aTg/aGg	M/R	-
Nadia-TU_2014	15:1801583	fam124b	ENSDARG00000087489	aGa/aAa	R/K	-
Nadia-TU_2014	15:1801622	fam124b	ENSDARG00000087489	aAg/aGg	K/R	-
Nadia-TU_2014	15:1801634	fam124b	ENSDARG00000087489	aCg/aTg	T/M	-
Nadia-TU_2014	15:1801645	fam124b	ENSDARG00000087489	Cgt/Tgt	R/C	-
Nadia-TU_2014	17:35229163	itgb1bp1	ENSDARG00000007169	Tgt/Agt	C/S	-
Nadia-TU_2014	21:36986089	zgc:77151	ENSDARG00000054307	cTa/cAa	L/Q	-
Nadia-TU_2014	23:475806	si:ch73-181d5.4	ENSDARG00000057907	gGg/gAg	G/E	-
Nadia-TU_2018	2:372117	si:dkey-33c14.7	ENSDARG00000097391	gAg/gTg	E/V	-
Nadia-TU_2018	2:15250713	abca4b	ENSDARG00000062661	Atg/Ttg	M/L	-
Nadia-TU_2018	2:16412919	atr	ENSDARG00000079625	Gtg/Atg	V/M	-
Nadia-TU_2018	2:22897713	myo7bb	ENSDARG00000077201	aTc/aGc	I/S	-
Nadia-TU_2018	3:22180139	maptb	ENSDARG00000087616	cAg/cCg	Q/P	-
Nadia-TU_2018	3:32731367	setd1a	ENSDARG00000060030	Ata/Tta	I/L	-
Nadia-TU_2018	4:18216251	uhrf1bp1l	ENSDARG00000004055	atG/atA	M/I	-
Nadia-TU_2018	4:72681967	CABZ01054391.1	ENSDARG00000103952	Aat/Gat	N/D	-
Nadia-TU_2018	4:77684608	gbp4	ENSDARG00000068857	Ttc/Ctc	F/L	-
Nadia-TU_2018	4:77684611	gbp4	ENSDARG00000068857	Tac/Gac	Y/D	-
Nadia-TU_2018	4:77684612	gbp4	ENSDARG00000068857	gCc/gAc	A/D	-
Nadia-TU_2018	4:77906989	si:dkey-61p9.9	ENSDARG00000100669	gGc/gAc	G/D	rs503788756
Nadia-TU_2018	4:77906998	si:dkey-61p9.9	ENSDARG00000100669	aGc/aAc	S/N	rs500163268
Nadia-TU_2018	4:77907005	si:dkey-61p9.9	ENSDARG00000100669	aaC/aaG	N/K	rs510273879
Nadia-TU_2018	4:77967850	ikbip	ENSDARG00000078520	cGg/cAg	R/Q	-
Nadia-TU_2018	6:11303338	pcnt	ENSDARG00000033012	Aca/Gca	T/A	-
Nadia-TU_2018	7:47563381	si:ch211-186j3.6	ENSDARG00000078088	gAg/gTg	E/V	-
Nadia-TU_2018	7:55953094	ACSF3	ENSDARG00000059503	cAc/cTc	H/L	-
Nadia-TU_2018	7:67416891	nfat5b	ENSDARG00000102556	gTa/gCa	V/A	-
Nadia-TU_2018	7:71351127	ccdc149a	ENSDARG00000078829	gAa/gTa	E/V	-
Nadia-TU_2018	7:71351142	ccdc149a	ENSDARG00000078829	tTt/tGt	F/C	-
Nadia-TU_2018	7:71351145	ccdc149a	ENSDARG00000078829	tTt/tGt	F/C	-
Nadia-TU_2018	9:1352918	casp8l2	ENSDARG00000070272	Gct/Act	A/T	-
Nadia-TU_2018	9:1352922	casp8l2	ENSDARG00000070272	cGg/cAg	R/Q	-
Nadia-TU_2018	10:43558079	mef2ca	ENSDARG00000029764	cAt/cCt	H/P	-
Nadia-TU_2018	10:43844181	tlr8b	ENSDARG00000073675	ttC/ttA	F/L	-
Nadia-TU_2018	11:40733798	tas1r3	ENSDARG00000006341	Tcg/Ccg	S/P	-
Nadia-TU_2018	12:4712234	kansl1a	ENSDARG00000090895	cCt/cTt	P/L	-
Nadia-TU_2018	12:4716375	kansl1a	ENSDARG00000090895	cCg/cTg	P/L	-
Nadia-TU_2018	12:47429555	chrm3b	ENSDARG00000071298	cCc/cAc	P/H	-
Nadia-TU_2018	13:9604258	cpxm1a	ENSDARG00000073716	Gct/Tct	A/S	-
Nadia-TU_2018	13:31452671	rtn1a	ENSDARG00000006497	aCc/aTc	T/I	-
Nadia-TU_2018	13:36829813	nin	ENSDARG00000060298	atA/atG	I/M	-
Nadia-TU_2018	13:37303080	kcnh5b	ENSDARG00000069117	aTg/aGg	M/R	-
Nadia-TU_2018	13:39336972	BX324188.1	ENSDARG00000075970	aAc/aGc	N/S	-
Nadia-TU_2018	15:1801583	fam124b	ENSDARG00000087489	aGa/aAa	R/K	-
Nadia-TU_2018	15:1801622	fam124b	ENSDARG00000087489	aAg/aGg	K/R	-
Nadia-TU_2018	15:1801634	fam124b	ENSDARG00000087489	aCg/aTg	T/M	-
Nadia-TU_2018	15:1801645	fam124b	ENSDARG00000087489	Cgt/Tgt	R/C	-
Nadia-TU_2018	15:31890875	frya	ENSDARG00000013921	gaC/gaA	D/E	-
Nadia-TU_2018	15:36096798	col4a3	ENSDARG00000003395	gCg/gAg	A/E	-
Nadia-TU_2018	15:43008534	acsl3a	ENSDARG00000032079	tCc/tAc	S/Y	-
Nadia-TU_2018	15:45129823	DYNC2H1	ENSDARG00000113761	Gga/Aga	G/R	rs500738785
Nadia-TU_2018	16:165188	si:ch211-201o1.1	ENSDARG00000088689	aGg/aTg	R/M	-
Nadia-TU_2018	16:165254	si:ch211-201o1.1	ENSDARG00000088689	aAg/aTg	K/M	-
Nadia-TU_2018	16:165274	si:ch211-201o1.1	ENSDARG00000088689	Cag/Gag	Q/E	-
Nadia-TU_2018	16:55227119	iqgap3	ENSDARG00000098650	Tcg/Acg	S/T	-
Nadia-TU_2018	16:55243081	iqgap3	ENSDARG00000098650	aGc/aAc	S/N	-
Nadia-TU_2018	17:35229163	itgb1bp1	ENSDARG00000007169	Tgt/Agt	C/S	-
Nadia-TU_2018	18:14329415	zgc:173742	ENSDARG00000004529	ttG/ttC	L/F	-
Nadia-TU_2018	18:31058577	mvda	ENSDARG00000099336	Gcg/Acg	A/T	-
Nadia-TU_2018	18:50929559	pik3c2g	ENSDARG00000099803	Tgc/Agc	C/S	-
Nadia-TU_2018	20:26885681	serpinb1	ENSDARG00000055416	aaG/aaT	K/N	-
Nadia-TU_2018	20:28660828	sipa1l1	ENSDARG00000020134	gaA/gaC	E/D	-
Nadia-TU_2018	20:34742840	znf395b	ENSDARG00000024195	Tct/Cct	S/P	-
Nadia-TU_2018	20:40360507	smpdl3a	ENSDARG00000053119	aAc/aGc	N/S	-
Nadia-TU_2018	21:252203	jak2a	ENSDARG00000104808	Atc/Gtc	I/V	-
Nadia-TU_2018	21:5389395	psmd5	ENSDARG00000059046	aCa/aAa	T/K	-
Nadia-TU_2018	21:7112202	ppp1r26	ENSDARG00000102891	cGc/cAc	R/H	-
Nadia-TU_2018	21:7112289	ppp1r26	ENSDARG00000102891	gCc/gTc	A/V	-
Nadia-TU_2018	21:11505050	si:dkey-184p9.7	ENSDARG00000092726	aGa/aAa	R/K	-
Nadia-TU_2018	21:43253611	shroom1	ENSDARG00000094181	gAg/gGg	E/G	-
Nadia-TU_2018	22:439149	celsr2	ENSDARG00000019726	Gag/Aag	E/K	-
Nadia-TU_2018	23:270715	anks1aa	ENSDARG00000062396	Ctc/Atc	L/I	-
Nadia-TU_2018	23:475806	si:ch73-181d5.4	ENSDARG00000057907	gGg/gAg	G/E	-
Nadia-TU_2018	24:2327254	si:ch211-266d19.4	ENSDARG00000012642	Gga/Aga	G/R	-
Nadia-TU_2018	24:40087284	scospondin	ENSDARG00000067859	gCc/gTc	A/V	-
Nadia-TU_2018	24:40087398	scospondin	ENSDARG00000067859	aGa/aAa	R/K	-
Nadia-TU_2018	25:510468	myo9ab	ENSDARG00000073843	cAc/cGc	H/R	-
Nadia-TU_2018	25:13318219	si:ch211-194m7.8	ENSDARG00000104947	aGt/aAt	S/N	-
Nadia-TU_2018	25:19746783	zgc:101783	ENSDARG00000045824	aGg/aAg	R/K	-
Nadia-TU_2018	25:19746798	zgc:101783	ENSDARG00000045824	gGa/gAa	G/E	-
Nadia-UT	15:43008534	acsl3a	ENSDARG00000032079	tCc/tAc	S/Y	-
Nadia-WIK_2014	1:290454	cenpe	ENSDARG00000063385	cGg/cAg	R/Q	-
Nadia-WIK_2014	1:522390	si:ch73-41e3.7	ENSDARG00000089799	Gaa/Caa	E/Q	-
Nadia-WIK_2014	2:16412919	atr	ENSDARG00000079625	Gtg/Atg	V/M	-
Nadia-WIK_2014	4:186121	ptpro	ENSDARG00000110470	gCg/gTg	A/V	-
Nadia-WIK_2014	4:18844355	bik	ENSDARG00000045549	Gcc/Acc	A/T	-
Nadia-WIK_2014	4:29711765	si:ch211-214c20.1	ENSDARG00000091381	Agt/Ggt	S/G	-
Nadia-WIK_2014	4:77684608	gbp4	ENSDARG00000068857	Ttc/Ctc	F/L	-
Nadia-WIK_2014	4:77684611	gbp4	ENSDARG00000068857	Tac/Gac	Y/D	-
Nadia-WIK_2014	4:77684612	gbp4	ENSDARG00000068857	gCc/gAc	A/D	-
Nadia-WIK_2014	4:77906970	si:dkey-61p9.9	ENSDARG00000100669	Gtt/Att	V/I	-
Nadia-WIK_2014	5:26252751	si:ch211-214j8.1	ENSDARG00000020952	Gca/Tca	A/S	-
Nadia-WIK_2014	5:66141313	zgc:114041	ENSDARG00000052109	Agg/Ggg	R/G	rs512344525
Nadia-WIK_2014	7:10372367	MINAR1	ENSDARG00000105432	gaC/gaG	D/E	-
Nadia-WIK_2014	7:52774338	ppip5k1a	ENSDARG00000076143	aAg/aTg	K/M	-
Nadia-WIK_2014	7:55953094	ACSF3	ENSDARG00000059503	cAc/cTc	H/L	-
Nadia-WIK_2014	7:56152760	spg7	ENSDARG00000068187	Cgc/Agc	R/S	rs40938684
Nadia-WIK_2014	7:67416891	nfat5b	ENSDARG00000102556	gTa/gCa	V/A	-
Nadia-WIK_2014	7:68225823	zfhx3	ENSDARG00000103057	aGt/aAt	S/N	-
Nadia-WIK_2014	7:70342505	gba3	ENSDARG00000031150	aCc/aAc	T/N	-
Nadia-WIK_2014	8:45871775	adam9	ENSDARG00000010070	tCg/tTg	S/L	-
Nadia-WIK_2014	9:73981	si:ch1073-55a19.2	ENSDARG00000093125	gaG/gaC	E/D	-
Nadia-WIK_2014	9:930950	sctr	ENSDARG00000101077	Atc/Ttc	I/F	-
Nadia-WIK_2014	9:1195108	ino80da	ENSDARG00000104727	Cgg/Ggg	R/G	-
Nadia-WIK_2014	9:1352918	casp8l2	ENSDARG00000070272	Gct/Act	A/T	-
Nadia-WIK_2014	9:1352922	casp8l2	ENSDARG00000070272	cGg/cAg	R/Q	-
Nadia-WIK_2014	9:40706725	abca12	ENSDARG00000074749	aCg/aTg	T/M	rs506832732
Nadia-WIK_2014	9:54959732	fancb	ENSDARG00000067596	cGc/cAc	R/H	-
Nadia-WIK_2014	10:679159	glis3	ENSDARG00000069726	Ggt/Agt	G/S	-
Nadia-WIK_2014	10:26661455	htatsf1	ENSDARG00000056649	Gtc/Atc	V/I	-
Nadia-WIK_2014	12:4722350	kansl1a	ENSDARG00000090895	Ctg/Atg	L/M	-
Nadia-WIK_2014	12:4722351	kansl1a	ENSDARG00000090895	aCg/aTg	T/M	-
Nadia-WIK_2014	13:45879	ppp1r21	ENSDARG00000103144	gGg/gTg	G/V	rs514910752
Nadia-WIK_2014	13:10628961	prepl	ENSDARG00000017853	gCc/gTc	A/V	-
Nadia-WIK_2014	13:39336972	BX324188.1	ENSDARG00000075970	aAc/aGc	N/S	-
Nadia-WIK_2014	13:39336973	BX324188.1	ENSDARG00000075970	agC/agG	S/R	-
Nadia-WIK_2014	13:39337041	BX324188.1	ENSDARG00000075970	cGg/cAg	R/Q	-
Nadia-WIK_2014	15:5067463	abcg1	ENSDARG00000063475	Tct/Act	S/T	-
Nadia-WIK_2014	19:8088798	si:dkey-266f7.9	ENSDARG00000075958	Atc/Gtc	I/V	-
Nadia-WIK_2014	19:9043514	ash1l	ENSDARG00000070981	gGt/gTt	G/V	-
Nadia-WIK_2014	20:20220467	rhoj	ENSDARG00000020250	cAg/cTg	Q/L	-
Nadia-WIK_2014	20:20491566	six4b	ENSDARG00000031983	gaC/gaG	D/E	-
Nadia-WIK_2014	20:34742840	znf395b	ENSDARG00000024195	Tct/Cct	S/P	-
Nadia-WIK_2014	21:36986089	zgc:77151	ENSDARG00000054307	cTa/cAa	L/Q	-
Nadia-WIK_2014	21:43253611	shroom1	ENSDARG00000094181	gAg/gGg	E/G	-
Nadia-WIK_2014	22:4421093	uhrf1	ENSDARG00000103409	Gcc/Acc	A/T	-
Nadia-WIK_2014	22:22438891	kif14	ENSDARG00000062187	gaA/gaT	E/D	rs500027976
Nadia-WIK_2014	23:475806	si:ch73-181d5.4	ENSDARG00000057907	gGg/gAg	G/E	-
Nadia-WIK_2014	23:475830	si:ch73-181d5.4	ENSDARG00000057907	gAc/gGc	D/G	-
Nadia-WIK_2014	23:40452735	soga3b	ENSDARG00000075455	gTa/gGa	V/G	-
Nadia-WIK_2014	24:6357153	CR352329.1	ENSDARG00000055476	aTg/aAg	M/K	-
Nadia-WIK_2018	1:55235301	CC2D1A	ENSDARG00000036281	cAa/cTa	Q/L	-
Nadia-WIK_2018	4:74180780	trim24	ENSDARG00000103350	Cct/Tct	P/S	-
Nadia-WIK_2018	4:77906970	si:dkey-61p9.9	ENSDARG00000100669	Gtt/Att	V/I	-
Nadia-WIK_2018	6:10839823	lnpk	ENSDARG00000006639	gCt/gTt	A/V	-
Nadia-WIK_2018	6:11303338	pcnt	ENSDARG00000033012	Aca/Gca	T/A	-
Nadia-WIK_2018	7:10372367	MINAR1	ENSDARG00000105432	gaC/gaG	D/E	-
Nadia-WIK_2018	7:55953094	ACSF3	ENSDARG00000059503	cAc/cTc	H/L	-
Nadia-WIK_2018	7:57047947	myo9aa	ENSDARG00000076729	cGg/cAg	R/Q	-
Nadia-WIK_2018	8:933875	mrps27	ENSDARG00000059234	gAc/gGc	D/G	-
Nadia-WIK_2018	8:45871775	adam9	ENSDARG00000010070	tCg/tTg	S/L	-
Nadia-WIK_2018	9:1352918	casp8l2	ENSDARG00000070272	Gct/Act	A/T	-
Nadia-WIK_2018	9:1352922	casp8l2	ENSDARG00000070272	cGg/cAg	R/Q	-
Nadia-WIK_2018	10:679159	glis3	ENSDARG00000069726	Ggt/Agt	G/S	-
Nadia-WIK_2018	12:3452757	TANC2	ENSDARG00000107441	gCg/gAg	A/E	-
Nadia-WIK_2018	12:4712234	kansl1a	ENSDARG00000090895	cCt/cTt	P/L	-
Nadia-WIK_2018	12:4716375	kansl1a	ENSDARG00000090895	cCg/cTg	P/L	-
Nadia-WIK_2018	12:4722338	kansl1a	ENSDARG00000090895	Ccg/Gcg	P/A	-
Nadia-WIK_2018	12:4722350	kansl1a	ENSDARG00000090895	Ctg/Atg	L/M	-
Nadia-WIK_2018	12:4722351	kansl1a	ENSDARG00000090895	aCg/aTg	T/M	-
Nadia-WIK_2018	13:1646103	DST	ENSDARG00000101858	cTg/cAg	L/Q	-
Nadia-WIK_2018	15:1801583	fam124b	ENSDARG00000087489	aGa/aAa	R/K	-
Nadia-WIK_2018	15:1801622	fam124b	ENSDARG00000087489	aAg/aGg	K/R	-
Nadia-WIK_2018	15:1801634	fam124b	ENSDARG00000087489	aCg/aTg	T/M	-
Nadia-WIK_2018	15:1801645	fam124b	ENSDARG00000087489	Cgt/Tgt	R/C	-
Nadia-WIK_2018	15:7489726	gbe1b	ENSDARG00000099524	Cat/Tat	H/Y	-
Nadia-WIK_2018	15:23662730	klc3	ENSDARG00000055965	aCa/aAa	T/K	-
Nadia-WIK_2018	15:36096730	col4a3	ENSDARG00000003395	tgT/tgG	C/W	-
Nadia-WIK_2018	15:37481445	kmt2bb	ENSDARG00000060697	Cgc/Tgc	R/C	-
Nadia-WIK_2018	15:43008534	acsl3a	ENSDARG00000032079	tCc/tAc	S/Y	-
Nadia-WIK_2018	21:43253611	shroom1	ENSDARG00000094181	gAg/gGg	E/G	-
Nadia-WIK_2018	22:4421093	uhrf1	ENSDARG00000103409	Gcc/Acc	A/T	-
Nadia-WIK_2018	23:40452735	soga3b	ENSDARG00000075455	gTa/gGa	V/G	-
TU_2014-UT	3:7896749	ubn2b	ENSDARG00000100508	Gcc/Tcc	A/S	-
TU_2014-UT	6:55017151	nav1b	ENSDARG00000058771	Gcc/Tcc	A/S	-
TU_2014-UT	13:37303080	kcnh5b	ENSDARG00000069117	aTg/aGg	M/R	-
TU_2014-UT	17:44402442	BX548045.2	ENSDARG00000113396	Gtt/Ctt	V/L	-
TU_2014-UT	23:571106	kcnk15	ENSDARG00000077371	gaT/gaG	D/E	rs41004619
TU_2014-UT	23:571106	kcnk15	ENSDARG00000077371	Tca/Gca	S/A	rs41004619
TU_2014-WIK_2014	KN149855.1:8787	CABZ01109019.1	ENSDARG00000099947	gGc/gCc	G/A	-
TU_2014-WIK_2014	1:290454	cenpe	ENSDARG00000063385	cGg/cAg	R/Q	-
TU_2014-WIK_2014	1:522390	si:ch73-41e3.7	ENSDARG00000089799	Gaa/Caa	E/Q	-
TU_2014-WIK_2014	1:19580778	ecpas	ENSDARG00000061952	Gtc/Atc	V/I	-
TU_2014-WIK_2014	3:1362982	FP236551.1	ENSDARG00000099949	gAa/gGa	E/G	rs506804449
TU_2014-WIK_2014	3:7896749	ubn2b	ENSDARG00000100508	Gcc/Tcc	A/S	-
TU_2014-WIK_2014	4:186121	ptpro	ENSDARG00000110470	gCg/gTg	A/V	-
TU_2014-WIK_2014	4:7824701	si:ch1073-67j19.2	ENSDARG00000104976	aAa/aGa	K/R	-
TU_2014-WIK_2014	4:17848975	apaf1	ENSDARG00000021239	Gcc/Ccc	A/P	-
TU_2014-WIK_2014	4:18844355	bik	ENSDARG00000045549	Gcc/Acc	A/T	-
TU_2014-WIK_2014	4:29711765	si:ch211-214c20.1	ENSDARG00000091381	Agt/Ggt	S/G	-
TU_2014-WIK_2014	4:74047360	si:cabz01069012.2	ENSDARG00000086576	Gta/Ata	V/I	-
TU_2014-WIK_2014	5:66141313	zgc:114041	ENSDARG00000052109	Agg/Ggg	R/G	rs512344525
TU_2014-WIK_2014	6:204354	mgat3b	ENSDARG00000036619	aCg/aTg	T/M	-
TU_2014-WIK_2014	6:55017151	nav1b	ENSDARG00000058771	Gcc/Tcc	A/S	-
TU_2014-WIK_2014	7:10372367	MINAR1	ENSDARG00000105432	gaC/gaG	D/E	-
TU_2014-WIK_2014	7:10372474	MINAR1	ENSDARG00000105432	tAt/tGt	Y/C	-
TU_2014-WIK_2014	7:26576528	si:dkey-62k3.6	ENSDARG00000091614	Tct/Act	S/T	-
TU_2014-WIK_2014	7:52774338	ppip5k1a	ENSDARG00000076143	aAg/aTg	K/M	-
TU_2014-WIK_2014	7:56152760	spg7	ENSDARG00000068187	Cgc/Agc	R/S	rs40938684
TU_2014-WIK_2014	7:71351142	ccdc149a	ENSDARG00000078829	tTt/tGt	F/C	-
TU_2014-WIK_2014	7:71351145	ccdc149a	ENSDARG00000078829	tTt/tGt	F/C	-
TU_2014-WIK_2014	8:20064326	fcho1	ENSDARG00000015356	Aac/Tac	N/Y	-
TU_2014-WIK_2014	8:54196255	FO904970.1	ENSDARG00000105863	Tcg/Gcg	S/A	-
TU_2014-WIK_2014	9:73981	si:ch1073-55a19.2	ENSDARG00000093125	gaG/gaC	E/D	-
TU_2014-WIK_2014	9:73988	si:ch1073-55a19.2	ENSDARG00000093125	Gag/Cag	E/Q	-
TU_2014-WIK_2014	9:930950	sctr	ENSDARG00000101077	Atc/Ttc	I/F	-
TU_2014-WIK_2014	9:1195108	ino80da	ENSDARG00000104727	Cgg/Ggg	R/G	-
TU_2014-WIK_2014	9:23745471	ndufa10	ENSDARG00000013333	gaG/gaT	E/D	rs40650264
TU_2014-WIK_2014	9:40706725	abca12	ENSDARG00000074749	aCg/aTg	T/M	rs506832732
TU_2014-WIK_2014	10:53930	hlcs	ENSDARG00000039934	gCg/gAg	A/E	-
TU_2014-WIK_2014	10:26661455	htatsf1	ENSDARG00000056649	Gtc/Atc	V/I	-
TU_2014-WIK_2014	10:36095213	smyd4	ENSDARG00000060983	Cac/Tac	H/Y	-
TU_2014-WIK_2014	11:33753749	thsd7bb	ENSDARG00000061497	gAa/gGa	E/G	rs500440849
TU_2014-WIK_2014	12:4722350	kansl1a	ENSDARG00000090895	Ctg/Atg	L/M	-
TU_2014-WIK_2014	12:4722351	kansl1a	ENSDARG00000090895	aCg/aTg	T/M	-
TU_2014-WIK_2014	12:18900639	xrcc6	ENSDARG00000071551	gaA/gaT	E/D	-
TU_2014-WIK_2014	13:8707890	ttc7a	ENSDARG00000074760	gCt/gGt	A/G	-
TU_2014-WIK_2014	13:8848489	plekhh2	ENSDARG00000040851	aaA/aaC	K/N	-
TU_2014-WIK_2014	13:10628961	prepl	ENSDARG00000017853	gCc/gTc	A/V	-
TU_2014-WIK_2014	13:13020146	nsd2	ENSDARG00000026225	aCa/aAa	T/K	-
TU_2014-WIK_2014	13:36829813	nin	ENSDARG00000060298	atA/atG	I/M	-
TU_2014-WIK_2014	13:37303080	kcnh5b	ENSDARG00000069117	aTg/aGg	M/R	-
TU_2014-WIK_2014	13:39336973	BX324188.1	ENSDARG00000075970	agC/agG	S/R	-
TU_2014-WIK_2014	13:39337041	BX324188.1	ENSDARG00000075970	cGg/cAg	R/Q	-
TU_2014-WIK_2014	15:5067463	abcg1	ENSDARG00000063475	Tct/Act	S/T	-
TU_2014-WIK_2014	15:17969998	phldb1b	ENSDARG00000079378	Gga/Aga	G/R	-
TU_2014-WIK_2014	16:3091279	cyb5r4	ENSDARG00000020898	gaC/gaA	D/E	-
TU_2014-WIK_2014	16:19843092	hdac9b	ENSDARG00000056642	caT/caG	H/Q	-
TU_2014-WIK_2014	18:16111354	sspn	ENSDARG00000041747	gCc/gAc	A/D	-
TU_2014-WIK_2014	19:2397639	twistnb	ENSDARG00000024416	caG/caT	Q/H	-
TU_2014-WIK_2014	19:2397640	twistnb	ENSDARG00000024416	cGt/cAt	R/H	-
TU_2014-WIK_2014	19:8088798	si:dkey-266f7.9	ENSDARG00000075958	Atc/Gtc	I/V	-
TU_2014-WIK_2014	19:9043514	ash1l	ENSDARG00000070981	gGt/gTt	G/V	-
TU_2014-WIK_2014	19:9287633	si:rp71-15k1.1	ENSDARG00000070964	tAt/tTt	Y/F	rs503086446
TU_2014-WIK_2014	19:21715473	znf516	ENSDARG00000070809	aAc/aGc	N/S	-
TU_2014-WIK_2014	20:20220467	rhoj	ENSDARG00000020250	cAg/cTg	Q/L	-
TU_2014-WIK_2014	20:20491566	six4b	ENSDARG00000031983	gaC/gaG	D/E	-
TU_2014-WIK_2014	21:40864567	elnb	ENSDARG00000069017	cCa/cAa	P/Q	-
TU_2014-WIK_2014	22:4421093	uhrf1	ENSDARG00000103409	Gcc/Acc	A/T	-
TU_2014-WIK_2014	23:475830	si:ch73-181d5.4	ENSDARG00000057907	gAc/gGc	D/G	-
TU_2014-WIK_2014	23:570960	kcnk15	ENSDARG00000077371	aaT/aaG	N/K	-
TU_2014-WIK_2014	23:571031	kcnk15	ENSDARG00000077371	Tgc/Cgc	C/R	rs41078427
TU_2014-WIK_2014	23:571106	kcnk15	ENSDARG00000077371	gaT/gaG	D/E	rs41004619
TU_2014-WIK_2014	23:571106	kcnk15	ENSDARG00000077371	Tca/Gca	S/A	rs41004619
TU_2014-WIK_2014	23:1219947	utrn	ENSDARG00000100222	gaA/gaT	E/D	-
TU_2014-WIK_2014	23:27785872	kmt2d	ENSDARG00000037060	Atg/Ctg	M/L	-
TU_2014-WIK_2014	24:6357153	CR352329.1	ENSDARG00000055476	aTg/aAg	M/K	-
TU_2014-WIK_2018	1:54962465	khsrp	ENSDARG00000026489	Gca/Aca	A/T	-
TU_2014-WIK_2018	1:55235301	CC2D1A	ENSDARG00000036281	cAa/cTa	Q/L	-
TU_2014-WIK_2018	2:45493567	gpsm2	ENSDARG00000017311	Gct/Act	A/T	rs514751367
TU_2014-WIK_2018	3:7896749	ubn2b	ENSDARG00000100508	Gcc/Tcc	A/S	-
TU_2014-WIK_2018	4:17848975	apaf1	ENSDARG00000021239	Gcc/Ccc	A/P	-
TU_2014-WIK_2018	4:77967980	ikbip	ENSDARG00000078520	caG/caC	Q/H	-
TU_2014-WIK_2018	4:77967982	ikbip	ENSDARG00000078520	aCt/aGt	T/S	-
TU_2014-WIK_2018	4:77967986	ikbip	ENSDARG00000078520	gaC/gaA	D/E	-
TU_2014-WIK_2018	6:204354	mgat3b	ENSDARG00000036619	aCg/aTg	T/M	-
TU_2014-WIK_2018	6:10839823	lnpk	ENSDARG00000006639	gCt/gTt	A/V	-
TU_2014-WIK_2018	6:55017151	nav1b	ENSDARG00000058771	Gcc/Tcc	A/S	-
TU_2014-WIK_2018	7:10372367	MINAR1	ENSDARG00000105432	gaC/gaG	D/E	-
TU_2014-WIK_2018	7:10372474	MINAR1	ENSDARG00000105432	tAt/tGt	Y/C	-
TU_2014-WIK_2018	7:57047947	myo9aa	ENSDARG00000076729	cGg/cAg	R/Q	-
TU_2014-WIK_2018	8:20064326	fcho1	ENSDARG00000015356	Aac/Tac	N/Y	-
TU_2014-WIK_2018	9:23758985	parp9	ENSDARG00000006848	tTt/tAt	F/Y	-
TU_2014-WIK_2018	10:53930	hlcs	ENSDARG00000039934	gCg/gAg	A/E	-
TU_2014-WIK_2018	10:8184599	dhx29	ENSDARG00000040326	gGa/gAa	G/E	-
TU_2014-WIK_2018	10:8426531	tctn1	ENSDARG00000078447	Gtc/Atc	V/I	-
TU_2014-WIK_2018	10:8576082	tbc1d10ab	ENSDARG00000060096	cCg/cTg	P/L	-
TU_2014-WIK_2018	11:33753749	thsd7bb	ENSDARG00000061497	gAa/gGa	E/G	rs500440849
TU_2014-WIK_2018	11:40516482	miip	ENSDARG00000088346	Aca/Gca	T/A	-
TU_2014-WIK_2018	12:3452757	TANC2	ENSDARG00000107441	gCg/gAg	A/E	-
TU_2014-WIK_2018	12:4722338	kansl1a	ENSDARG00000090895	Ccg/Gcg	P/A	-
TU_2014-WIK_2018	12:4722350	kansl1a	ENSDARG00000090895	Ctg/Atg	L/M	-
TU_2014-WIK_2018	12:4722351	kansl1a	ENSDARG00000090895	aCg/aTg	T/M	-
TU_2014-WIK_2018	12:18900639	xrcc6	ENSDARG00000071551	gaA/gaT	E/D	-
TU_2014-WIK_2018	13:1646103	DST	ENSDARG00000101858	cTg/cAg	L/Q	-
TU_2014-WIK_2018	15:7489726	gbe1b	ENSDARG00000099524	Cat/Tat	H/Y	-
TU_2014-WIK_2018	15:23662730	klc3	ENSDARG00000055965	aCa/aAa	T/K	-
TU_2014-WIK_2018	15:36096730	col4a3	ENSDARG00000003395	tgT/tgG	C/W	-
TU_2014-WIK_2018	15:36096734	col4a3	ENSDARG00000003395	Gtt/Att	V/I	-
TU_2014-WIK_2018	15:37481445	kmt2bb	ENSDARG00000060697	Cgc/Tgc	R/C	-
TU_2014-WIK_2018	16:3091279	cyb5r4	ENSDARG00000020898	gaC/gaA	D/E	-
TU_2014-WIK_2018	17:7901134	syne1b	ENSDARG00000063068	Cca/Gca	P/A	-
TU_2014-WIK_2018	18:7435280	si:dkey-30c15.10	ENSDARG00000088130	aGc/aAc	S/N	-
TU_2014-WIK_2018	18:16111354	sspn	ENSDARG00000041747	gCc/gAc	A/D	-
TU_2014-WIK_2018	18:22233010	ripor1	ENSDARG00000062178	Ggt/Agt	G/S	-
TU_2014-WIK_2018	18:48528499	kcnj1a.2	ENSDARG00000090866	ttA/ttT	L/F	-
TU_2014-WIK_2018	19:10195432	dbpa	ENSDARG00000063014	aGt/aAt	S/N	-
TU_2014-WIK_2018	21:40864567	elnb	ENSDARG00000069017	cCa/cAa	P/Q	-
TU_2014-WIK_2018	22:4421093	uhrf1	ENSDARG00000103409	Gcc/Acc	A/T	-
TU_2014-WIK_2018	23:570960	kcnk15	ENSDARG00000077371	aaT/aaG	N/K	-
TU_2014-WIK_2018	23:571031	kcnk15	ENSDARG00000077371	Tgc/Cgc	C/R	rs41078427
TU_2014-WIK_2018	23:571106	kcnk15	ENSDARG00000077371	gaT/gaG	D/E	rs41004619
TU_2014-WIK_2018	23:571106	kcnk15	ENSDARG00000077371	Tca/Gca	S/A	rs41004619
TU_2014-WIK_2018	23:1219947	utrn	ENSDARG00000100222	gaA/gaT	E/D	-
TU_2014-WIK_2018	23:27785872	kmt2d	ENSDARG00000037060	Atg/Ctg	M/L	-
TU_2014-WIK_2018	24:37952588	metrn	ENSDARG00000030367	Gca/Tca	A/S	rs511475814
TU_2014-WIK_2018	25:6550405	cspg4	ENSDARG00000078227	Aag/Gag	K/E	-
TU_2018-UT	2:22897713	myo7bb	ENSDARG00000077201	aTc/aGc	I/S	-
TU_2018-UT	4:282458	CABZ01085275.1	ENSDARG00000113107	cCg/cTg	P/L	-
TU_2018-UT	4:17344728	parpbp	ENSDARG00000029944	Ctt/Att	L/I	-
TU_2018-UT	4:18844361	bik	ENSDARG00000045549	Tcc/Acc	S/T	-
TU_2018-UT	4:77906989	si:dkey-61p9.9	ENSDARG00000100669	gGc/gAc	G/D	rs503788756
TU_2018-UT	4:77909866	si:dkey-61p9.9	ENSDARG00000100669	gaC/gaG	D/E	rs505167325
TU_2018-UT	4:77967850	ikbip	ENSDARG00000078520	cGg/cAg	R/Q	-
TU_2018-UT	4:77967981	ikbip	ENSDARG00000078520	Ggt/Agt	G/S	-
TU_2018-UT	5:24093803	tp53	ENSDARG00000035559	tCa/tTa	S/L	-
TU_2018-UT	5:28344616	DNAH10	ENSDARG00000061486	Ctg/Gtg	L/V	-
TU_2018-UT	6:10839832	lnpk	ENSDARG00000006639	cAt/cGt	H/R	-
TU_2018-UT	6:11791225	march7	ENSDARG00000057772	cGt/cAt	R/H	-
TU_2018-UT	6:11791225	march7	ENSDARG00000096375	cGt/cAt	R/H	-
TU_2018-UT	6:11791258	march7	ENSDARG00000057772	gTa/gCa	V/A	-
TU_2018-UT	6:11791258	march7	ENSDARG00000096375	gTa/gCa	V/A	-
TU_2018-UT	6:55017151	nav1b	ENSDARG00000058771	Gcc/Tcc	A/S	-
TU_2018-UT	7:6392577	si:ch73-368j24.17	ENSDARG00000058564	Cct/Gct	P/A	-
TU_2018-UT	7:6392580	si:ch73-368j24.17	ENSDARG00000058564	Gaa/Aaa	E/K	-
TU_2018-UT	7:67416891	nfat5b	ENSDARG00000102556	gTa/gCa	V/A	-
TU_2018-UT	8:45325269	ubap2b	ENSDARG00000060065	Ccc/Gcc	P/A	-
TU_2018-UT	8:46402556	ogg1	ENSDARG00000060002	cCt/cAt	P/H	-
TU_2018-UT	8:46402568	ogg1	ENSDARG00000060002	aTg/aAg	M/K	-
TU_2018-UT	9:43113789	ccdc141	ENSDARG00000095675	Gtt/Ttt	V/F	-
TU_2018-UT	10:39265717	foxred1	ENSDARG00000099705	gTt/gCt	V/A	-
TU_2018-UT	10:43558079	mef2ca	ENSDARG00000029764	cAt/cCt	H/P	-
TU_2018-UT	10:43844101	tlr8b	ENSDARG00000073675	aGa/aAa	R/K	-
TU_2018-UT	10:43844181	tlr8b	ENSDARG00000073675	ttC/ttA	F/L	-
TU_2018-UT	12:4712234	kansl1a	ENSDARG00000090895	cCt/cTt	P/L	-
TU_2018-UT	13:11614578	dctn1b	ENSDARG00000056753	cAg/cTg	Q/L	-
TU_2018-UT	13:31452671	rtn1a	ENSDARG00000006497	aCc/aTc	T/I	-
TU_2018-UT	13:37303080	kcnh5b	ENSDARG00000069117	aTg/aGg	M/R	-
TU_2018-UT	15:22184492	si:ch211-286b4.4	ENSDARG00000096859	Ggg/Tgg	G/W	-
TU_2018-UT	15:22184555	si:ch211-286b4.4	ENSDARG00000096859	Cat/Tat	H/Y	-
TU_2018-UT	15:31890875	frya	ENSDARG00000013921	gaC/gaA	D/E	-
TU_2018-UT	16:165188	si:ch211-201o1.1	ENSDARG00000088689	aGg/aTg	R/M	-
TU_2018-UT	16:165254	si:ch211-201o1.1	ENSDARG00000088689	aAg/aTg	K/M	-
TU_2018-UT	17:12858658	ralgapa1	ENSDARG00000076889	gCa/gGa	A/G	-
TU_2018-UT	17:44402442	BX548045.2	ENSDARG00000113396	Gtt/Ctt	V/L	-
TU_2018-UT	21:43253611	shroom1	ENSDARG00000094181	gAg/gGg	E/G	-
TU_2018-UT	23:571106	kcnk15	ENSDARG00000077371	gaT/gaG	D/E	rs41004619
TU_2018-UT	23:571106	kcnk15	ENSDARG00000077371	Tca/Gca	S/A	rs41004619
TU_2018-UT	24:21889291	spata13	ENSDARG00000062837	Gct/Act	A/T	-
TU_2018-UT	25:19746783	zgc:101783	ENSDARG00000045824	aGg/aAg	R/K	-
TU_2018-UT	25:19746798	zgc:101783	ENSDARG00000045824	gGa/gAa	G/E	-
TU_2018-WIK_2014	1:156201	pcid2	ENSDARG00000013802	Atg/Ctg	M/L	-
TU_2018-WIK_2014	1:290454	cenpe	ENSDARG00000063385	cGg/cAg	R/Q	-
TU_2018-WIK_2014	1:522390	si:ch73-41e3.7	ENSDARG00000089799	Gaa/Caa	E/Q	-
TU_2018-WIK_2014	1:19580778	ecpas	ENSDARG00000061952	Gtc/Atc	V/I	-
TU_2018-WIK_2014	1:49980609	gstcd	ENSDARG00000036494	Cac/Tac	H/Y	-
TU_2018-WIK_2014	1:55235256	CC2D1A	ENSDARG00000036281	gCc/gGc	A/G	-
TU_2018-WIK_2014	1:58978330	eri2	ENSDARG00000104392	Tcc/Gcc	S/A	-
TU_2018-WIK_2014	2:38064847	si:rp71-1g18.1	ENSDARG00000053792	Acg/Tcg	T/S	rs511678028
TU_2018-WIK_2014	2:38064856	si:rp71-1g18.1	ENSDARG00000053792	Ggg/Cgg	G/R	-
TU_2018-WIK_2014	2:38064943	si:rp71-1g18.1	ENSDARG00000053792	Tct/Cct	S/P	-
TU_2018-WIK_2014	3:12759732	cyp2k17	ENSDARG00000104529	cCa/cTa	P/L	-
TU_2018-WIK_2014	3:32731367	setd1a	ENSDARG00000060030	Ata/Tta	I/L	-
TU_2018-WIK_2014	3:39130958	svilc	ENSDARG00000017036	Gct/Tct	A/S	-
TU_2018-WIK_2014	3:58434163	cdr2a	ENSDARG00000035952	aGc/aCc	S/T	-
TU_2018-WIK_2014	4:186121	ptpro	ENSDARG00000110470	gCg/gTg	A/V	-
TU_2018-WIK_2014	4:282458	CABZ01085275.1	ENSDARG00000113107	cCg/cTg	P/L	-
TU_2018-WIK_2014	4:7824701	si:ch1073-67j19.2	ENSDARG00000104976	aAa/aGa	K/R	-
TU_2018-WIK_2014	4:9831718	ttc41	ENSDARG00000086650	Ctc/Ttc	L/F	-
TU_2018-WIK_2014	4:17848975	apaf1	ENSDARG00000021239	Gcc/Ccc	A/P	-
TU_2018-WIK_2014	4:18844355	bik	ENSDARG00000045549	Gcc/Acc	A/T	-
TU_2018-WIK_2014	4:18844361	bik	ENSDARG00000045549	Tcc/Acc	S/T	-
TU_2018-WIK_2014	4:29711765	si:ch211-214c20.1	ENSDARG00000091381	Agt/Ggt	S/G	-
TU_2018-WIK_2014	4:72681967	CABZ01054391.1	ENSDARG00000103952	Aat/Gat	N/D	-
TU_2018-WIK_2014	4:73612383	si:ch211-165i18.2	ENSDARG00000077239	Gaa/Aaa	E/K	-
TU_2018-WIK_2014	4:73612413	si:ch211-165i18.2	ENSDARG00000077239	Aac/Gac	N/D	-
TU_2018-WIK_2014	4:77684516	gbp4	ENSDARG00000068857	cAg/cGg	Q/R	-
TU_2018-WIK_2014	4:77906970	si:dkey-61p9.9	ENSDARG00000100669	Gtt/Att	V/I	-
TU_2018-WIK_2014	4:77906989	si:dkey-61p9.9	ENSDARG00000100669	gGc/gAc	G/D	rs503788756
TU_2018-WIK_2014	4:77906998	si:dkey-61p9.9	ENSDARG00000100669	aGc/aAc	S/N	rs500163268
TU_2018-WIK_2014	4:77907005	si:dkey-61p9.9	ENSDARG00000100669	aaC/aaG	N/K	rs510273879
TU_2018-WIK_2014	4:77967850	ikbip	ENSDARG00000078520	cGg/cAg	R/Q	-
TU_2018-WIK_2014	4:77967981	ikbip	ENSDARG00000078520	Ggt/Agt	G/S	-
TU_2018-WIK_2014	4:77976001	ckap4	ENSDARG00000032405	cAg/cGg	Q/R	-
TU_2018-WIK_2014	5:26167913	fam151b	ENSDARG00000020024	gCa/gAa	A/E	-
TU_2018-WIK_2014	5:26252751	si:ch211-214j8.1	ENSDARG00000020952	Gca/Tca	A/S	-
TU_2018-WIK_2014	5:28344616	DNAH10	ENSDARG00000061486	Ctg/Gtg	L/V	-
TU_2018-WIK_2014	5:66141313	zgc:114041	ENSDARG00000052109	Agg/Ggg	R/G	rs512344525
TU_2018-WIK_2014	6:55017151	nav1b	ENSDARG00000058771	Gcc/Tcc	A/S	-
TU_2018-WIK_2014	6:58873918	mbd6	ENSDARG00000086980	gGa/gAa	G/E	-
TU_2018-WIK_2014	7:6392577	si:ch73-368j24.17	ENSDARG00000058564	Cct/Gct	P/A	-
TU_2018-WIK_2014	7:6392580	si:ch73-368j24.17	ENSDARG00000058564	Gaa/Aaa	E/K	-
TU_2018-WIK_2014	7:6392605	si:ch73-368j24.17	ENSDARG00000058564	gTt/gCt	V/A	-
TU_2018-WIK_2014	7:9651967	lrrk1	ENSDARG00000007398	agA/agC	R/S	-
TU_2018-WIK_2014	7:10372367	MINAR1	ENSDARG00000105432	gaC/gaG	D/E	-
TU_2018-WIK_2014	7:10372474	MINAR1	ENSDARG00000105432	tAt/tGt	Y/C	-
TU_2018-WIK_2014	7:26576528	si:dkey-62k3.6	ENSDARG00000091614	Tct/Act	S/T	-
TU_2018-WIK_2014	7:52774338	ppip5k1a	ENSDARG00000076143	aAg/aTg	K/M	-
TU_2018-WIK_2014	7:71351142	ccdc149a	ENSDARG00000078829	tTt/tGt	F/C	-
TU_2018-WIK_2014	7:71351145	ccdc149a	ENSDARG00000078829	tTt/tGt	F/C	-
TU_2018-WIK_2014	8:20064326	fcho1	ENSDARG00000015356	Aac/Tac	N/Y	-
TU_2018-WIK_2014	8:43852989	AL808129.2	ENSDARG00000112428	Cgt/Agt	R/S	-
TU_2018-WIK_2014	8:46402556	ogg1	ENSDARG00000060002	cCt/cAt	P/H	-
TU_2018-WIK_2014	8:46402568	ogg1	ENSDARG00000060002	aTg/aAg	M/K	-
TU_2018-WIK_2014	8:54196255	FO904970.1	ENSDARG00000105863	Tcg/Gcg	S/A	-
TU_2018-WIK_2014	9:73981	si:ch1073-55a19.2	ENSDARG00000093125	gaG/gaC	E/D	-
TU_2018-WIK_2014	9:73988	si:ch1073-55a19.2	ENSDARG00000093125	Gag/Cag	E/Q	-
TU_2018-WIK_2014	9:930950	sctr	ENSDARG00000101077	Atc/Ttc	I/F	-
TU_2018-WIK_2014	9:1195108	ino80da	ENSDARG00000104727	Cgg/Ggg	R/G	-
TU_2018-WIK_2014	9:1195124	ino80da	ENSDARG00000104727	gaA/gaC	E/D	-
TU_2018-WIK_2014	9:23745471	ndufa10	ENSDARG00000013333	gaG/gaT	E/D	rs40650264
TU_2018-WIK_2014	9:40706725	abca12	ENSDARG00000074749	aCg/aTg	T/M	rs506832732
TU_2018-WIK_2014	10:27705	riox2	ENSDARG00000036359	Gga/Aga	G/R	-
TU_2018-WIK_2014	10:53930	hlcs	ENSDARG00000039934	gCg/gAg	A/E	-
TU_2018-WIK_2014	10:2927480	oclna	ENSDARG00000005108	Cag/Aag	Q/K	-
TU_2018-WIK_2014	10:15667866	mamdc2b	ENSDARG00000073695	cAg/cGg	Q/R	-
TU_2018-WIK_2014	10:26661455	htatsf1	ENSDARG00000056649	Gtc/Atc	V/I	-
TU_2018-WIK_2014	10:36095213	smyd4	ENSDARG00000060983	Cac/Tac	H/Y	-
TU_2018-WIK_2014	10:39265717	foxred1	ENSDARG00000099705	gTt/gCt	V/A	-
TU_2018-WIK_2014	10:43558079	mef2ca	ENSDARG00000029764	cAt/cCt	H/P	-
TU_2018-WIK_2014	10:43844101	tlr8b	ENSDARG00000073675	aGa/aAa	R/K	-
TU_2018-WIK_2014	10:43844181	tlr8b	ENSDARG00000073675	ttC/ttA	F/L	-
TU_2018-WIK_2014	10:44665292	sez6l	ENSDARG00000100594	Gtc/Atc	V/I	-
TU_2018-WIK_2014	11:33753749	thsd7bb	ENSDARG00000061497	gAa/gGa	E/G	rs500440849
TU_2018-WIK_2014	11:40733798	tas1r3	ENSDARG00000006341	Tcg/Ccg	S/P	-
TU_2018-WIK_2014	12:18900639	xrcc6	ENSDARG00000071551	gaA/gaT	E/D	-
TU_2018-WIK_2014	13:298826	chs1	ENSDARG00000068515	Gaa/Caa	E/Q	-
TU_2018-WIK_2014	13:300177	chs1	ENSDARG00000068515	Gaa/Aaa	E/K	rs507105222
TU_2018-WIK_2014	13:814501	polh	ENSDARG00000070231	gAa/gGa	E/G	rs502489776
TU_2018-WIK_2014	13:8707890	ttc7a	ENSDARG00000074760	gCt/gGt	A/G	-
TU_2018-WIK_2014	13:9604258	cpxm1a	ENSDARG00000073716	Gct/Tct	A/S	-
TU_2018-WIK_2014	13:10628961	prepl	ENSDARG00000017853	gCc/gTc	A/V	-
TU_2018-WIK_2014	13:11614578	dctn1b	ENSDARG00000056753	cAg/cTg	Q/L	-
TU_2018-WIK_2014	13:13020146	nsd2	ENSDARG00000026225	aCa/aAa	T/K	-
TU_2018-WIK_2014	13:22724101	nfkb2	ENSDARG00000038687	aGc/aAc	S/N	-
TU_2018-WIK_2014	13:31452671	rtn1a	ENSDARG00000006497	aCc/aTc	T/I	-
TU_2018-WIK_2014	13:35489159	srd5a2b	ENSDARG00000039067	aAc/aGc	N/S	-
TU_2018-WIK_2014	13:36829813	nin	ENSDARG00000060298	atA/atG	I/M	-
TU_2018-WIK_2014	13:37303080	kcnh5b	ENSDARG00000069117	aTg/aGg	M/R	-
TU_2018-WIK_2014	13:39336973	BX324188.1	ENSDARG00000075970	agC/agG	S/R	-
TU_2018-WIK_2014	13:39337041	BX324188.1	ENSDARG00000075970	cGg/cAg	R/Q	-
TU_2018-WIK_2014	15:5067463	abcg1	ENSDARG00000063475	Tct/Act	S/T	-
TU_2018-WIK_2014	15:7187547	her13	ENSDARG00000007097	aCa/aAa	T/K	rs499689951
TU_2018-WIK_2014	15:17969998	phldb1b	ENSDARG00000079378	Gga/Aga	G/R	-
TU_2018-WIK_2014	15:28134732	foxn1	ENSDARG00000011879	gCc/gTc	A/V	rs500975048
TU_2018-WIK_2014	15:30989292	lgals9l6	ENSDARG00000093059	caG/caT	Q/H	-
TU_2018-WIK_2014	15:30989293	lgals9l6	ENSDARG00000093059	cGt/cAt	R/H	-
TU_2018-WIK_2014	15:31890875	frya	ENSDARG00000013921	gaC/gaA	D/E	-
TU_2018-WIK_2014	15:36096798	col4a3	ENSDARG00000003395	gCg/gAg	A/E	-
TU_2018-WIK_2014	16:165188	si:ch211-201o1.1	ENSDARG00000088689	aGg/aTg	R/M	-
TU_2018-WIK_2014	16:165232	si:ch211-201o1.1	ENSDARG00000088689	Aag/Gag	K/E	-
TU_2018-WIK_2014	16:165254	si:ch211-201o1.1	ENSDARG00000088689	aAg/aTg	K/M	-
TU_2018-WIK_2014	16:165274	si:ch211-201o1.1	ENSDARG00000088689	Cag/Gag	Q/E	-
TU_2018-WIK_2014	16:165278	si:ch211-201o1.1	ENSDARG00000088689	aCa/aAa	T/K	-
TU_2018-WIK_2014	16:19843092	hdac9b	ENSDARG00000056642	caT/caG	H/Q	-
TU_2018-WIK_2014	17:6884332	si:ch73-242m19.1	ENSDARG00000058782	cAt/cGt	H/R	-
TU_2018-WIK_2014	17:7498674	si:ch211-278p9.3	ENSDARG00000094098	aGt/aAt	S/N	rs513513163
TU_2018-WIK_2014	17:12858658	ralgapa1	ENSDARG00000076889	gCa/gGa	A/G	-
TU_2018-WIK_2014	18:5374289	CABZ01084603.1	ENSDARG00000100084	tCc/tGc	S/C	rs501188393
TU_2018-WIK_2014	18:12854426	parp12a	ENSDARG00000042496	aGt/aAt	S/N	rs512470857
TU_2018-WIK_2014	18:14329415	zgc:173742	ENSDARG00000004529	ttG/ttC	L/F	-
TU_2018-WIK_2014	18:16111354	sspn	ENSDARG00000041747	gCc/gAc	A/D	-
TU_2018-WIK_2014	18:37397768	cep126	ENSDARG00000068398	Aac/Cac	N/H	-
TU_2018-WIK_2014	18:50929559	pik3c2g	ENSDARG00000099803	Tgc/Agc	C/S	-
TU_2018-WIK_2014	19:3037186	bop1	ENSDARG00000063627	gTt/gAt	V/D	-
TU_2018-WIK_2014	19:8088798	si:dkey-266f7.9	ENSDARG00000075958	Atc/Gtc	I/V	-
TU_2018-WIK_2014	19:9043514	ash1l	ENSDARG00000070981	gGt/gTt	G/V	-
TU_2018-WIK_2014	19:9287633	si:rp71-15k1.1	ENSDARG00000070964	tAt/tTt	Y/F	rs503086446
TU_2018-WIK_2014	19:21715473	znf516	ENSDARG00000070809	aAc/aGc	N/S	-
TU_2018-WIK_2014	19:21715557	znf516	ENSDARG00000070809	aTc/aAc	I/N	-
TU_2018-WIK_2014	19:21715558	znf516	ENSDARG00000070809	Gac/Aac	D/N	-
TU_2018-WIK_2014	20:20220467	rhoj	ENSDARG00000020250	cAg/cTg	Q/L	-
TU_2018-WIK_2014	20:20491566	six4b	ENSDARG00000031983	gaC/gaG	D/E	-
TU_2018-WIK_2014	20:40360507	smpdl3a	ENSDARG00000053119	aAc/aGc	N/S	-
TU_2018-WIK_2014	20:48493988	si:zfos-223e1.2	ENSDARG00000079997	cTc/cAc	L/H	-
TU_2018-WIK_2014	21:252203	jak2a	ENSDARG00000104808	Atc/Gtc	I/V	-
TU_2018-WIK_2014	21:5389395	psmd5	ENSDARG00000059046	aCa/aAa	T/K	-
TU_2018-WIK_2014	21:7112202	ppp1r26	ENSDARG00000102891	cGc/cAc	R/H	-
TU_2018-WIK_2014	21:7112289	ppp1r26	ENSDARG00000102891	gCc/gTc	A/V	-
TU_2018-WIK_2014	21:11505050	si:dkey-184p9.7	ENSDARG00000092726	aGa/aAa	R/K	-
TU_2018-WIK_2014	21:11562782	cd8a	ENSDARG00000044797	aAc/aCc	N/T	-
TU_2018-WIK_2014	21:40864567	elnb	ENSDARG00000069017	cCa/cAa	P/Q	-
TU_2018-WIK_2014	22:439149	celsr2	ENSDARG00000019726	Gag/Aag	E/K	-
TU_2018-WIK_2014	22:534410	nuak2	ENSDARG00000063661	Cca/Tca	P/S	-
TU_2018-WIK_2014	23:270713	anks1aa	ENSDARG00000062396	atC/atG	I/M	rs514154091
TU_2018-WIK_2014	23:270715	anks1aa	ENSDARG00000062396	Ctc/Atc	L/I	-
TU_2018-WIK_2014	23:475830	si:ch73-181d5.4	ENSDARG00000057907	gAc/gGc	D/G	-
TU_2018-WIK_2014	23:570960	kcnk15	ENSDARG00000077371	aaT/aaG	N/K	-
TU_2018-WIK_2014	23:571031	kcnk15	ENSDARG00000077371	Tgc/Cgc	C/R	rs41078427
TU_2018-WIK_2014	23:571106	kcnk15	ENSDARG00000077371	gaT/gaG	D/E	rs41004619
TU_2018-WIK_2014	23:571106	kcnk15	ENSDARG00000077371	Tca/Gca	S/A	rs41004619
TU_2018-WIK_2014	23:1219947	utrn	ENSDARG00000100222	gaA/gaT	E/D	-
TU_2018-WIK_2014	23:27785872	kmt2d	ENSDARG00000037060	Atg/Ctg	M/L	-
TU_2018-WIK_2014	23:40452735	soga3b	ENSDARG00000075455	gTa/gGa	V/G	-
TU_2018-WIK_2014	24:2327254	si:ch211-266d19.4	ENSDARG00000012642	Gga/Aga	G/R	-
TU_2018-WIK_2014	24:6357153	CR352329.1	ENSDARG00000055476	aTg/aAg	M/K	-
TU_2018-WIK_2014	24:15127639	cd226	ENSDARG00000045391	Atc/Gtc	I/V	rs515465258
TU_2018-WIK_2014	24:21889291	spata13	ENSDARG00000062837	Gct/Act	A/T	-
TU_2018-WIK_2014	24:32184343	vim	ENSDARG00000010008	Gcc/Acc	A/T	-
TU_2018-WIK_2014	24:40087284	scospondin	ENSDARG00000067859	gCc/gTc	A/V	-
TU_2018-WIK_2014	24:40087398	scospondin	ENSDARG00000067859	aGa/aAa	R/K	-
TU_2018-WIK_2014	25:773164	irak4	ENSDARG00000100534	Atc/Ctc	I/L	-
TU_2018-WIK_2014	25:7893063	ambra1b	ENSDARG00000039878	Ctt/Ttt	L/F	-
TU_2018-WIK_2014	25:13318150	si:ch211-194m7.8	ENSDARG00000104947	aGt/aCt	S/T	-
TU_2018-WIK_2014	25:13318219	si:ch211-194m7.8	ENSDARG00000104947	aGt/aAt	S/N	-
TU_2018-WIK_2014	25:19746783	zgc:101783	ENSDARG00000045824	aGg/aAg	R/K	-
TU_2018-WIK_2014	25:19746798	zgc:101783	ENSDARG00000045824	gGa/gAa	G/E	-
TU_2018-WIK_2018	1:156201	pcid2	ENSDARG00000013802	Atg/Ctg	M/L	-
TU_2018-WIK_2018	1:49980609	gstcd	ENSDARG00000036494	Cac/Tac	H/Y	-
TU_2018-WIK_2018	1:54962465	khsrp	ENSDARG00000026489	Gca/Aca	A/T	-
TU_2018-WIK_2018	1:55235256	CC2D1A	ENSDARG00000036281	gCc/gGc	A/G	-
TU_2018-WIK_2018	1:55235301	CC2D1A	ENSDARG00000036281	cAa/cTa	Q/L	-
TU_2018-WIK_2018	3:12759732	cyp2k17	ENSDARG00000104529	cCa/cTa	P/L	-
TU_2018-WIK_2018	3:31614424	moto	ENSDARG00000090664	Aca/Gca	T/A	-
TU_2018-WIK_2018	3:32731367	setd1a	ENSDARG00000060030	Ata/Tta	I/L	-
TU_2018-WIK_2018	4:282458	CABZ01085275.1	ENSDARG00000113107	cCg/cTg	P/L	-
TU_2018-WIK_2018	4:17848975	apaf1	ENSDARG00000021239	Gcc/Ccc	A/P	-
TU_2018-WIK_2018	4:18844361	bik	ENSDARG00000045549	Tcc/Acc	S/T	-
TU_2018-WIK_2018	4:72681967	CABZ01054391.1	ENSDARG00000103952	Aat/Gat	N/D	-
TU_2018-WIK_2018	4:73612383	si:ch211-165i18.2	ENSDARG00000077239	Gaa/Aaa	E/K	-
TU_2018-WIK_2018	4:73612413	si:ch211-165i18.2	ENSDARG00000077239	Aac/Gac	N/D	-
TU_2018-WIK_2018	4:77684516	gbp4	ENSDARG00000068857	cAg/cGg	Q/R	-
TU_2018-WIK_2018	4:77906970	si:dkey-61p9.9	ENSDARG00000100669	Gtt/Att	V/I	-
TU_2018-WIK_2018	4:77906989	si:dkey-61p9.9	ENSDARG00000100669	gGc/gAc	G/D	rs503788756
TU_2018-WIK_2018	4:77907005	si:dkey-61p9.9	ENSDARG00000100669	aaC/aaG	N/K	rs510273879
TU_2018-WIK_2018	4:77967850	ikbip	ENSDARG00000078520	cGg/cAg	R/Q	-
TU_2018-WIK_2018	4:77967980	ikbip	ENSDARG00000078520	caG/caC	Q/H	-
TU_2018-WIK_2018	4:77967981	ikbip	ENSDARG00000078520	Ggt/Agt	G/S	-
TU_2018-WIK_2018	4:77967982	ikbip	ENSDARG00000078520	aCt/aGt	T/S	-
TU_2018-WIK_2018	4:77967986	ikbip	ENSDARG00000078520	gaC/gaA	D/E	-
TU_2018-WIK_2018	4:77976001	ckap4	ENSDARG00000032405	cAg/cGg	Q/R	-
TU_2018-WIK_2018	5:26167913	fam151b	ENSDARG00000020024	gCa/gAa	A/E	-
TU_2018-WIK_2018	5:28344616	DNAH10	ENSDARG00000061486	Ctg/Gtg	L/V	-
TU_2018-WIK_2018	6:10839823	lnpk	ENSDARG00000006639	gCt/gTt	A/V	-
TU_2018-WIK_2018	6:10839832	lnpk	ENSDARG00000006639	cAt/cGt	H/R	-
TU_2018-WIK_2018	6:11791225	march7	ENSDARG00000057772	cGt/cAt	R/H	-
TU_2018-WIK_2018	6:11791225	march7	ENSDARG00000096375	cGt/cAt	R/H	-
TU_2018-WIK_2018	6:11791258	march7	ENSDARG00000057772	gTa/gCa	V/A	-
TU_2018-WIK_2018	6:11791258	march7	ENSDARG00000096375	gTa/gCa	V/A	-
TU_2018-WIK_2018	6:55017151	nav1b	ENSDARG00000058771	Gcc/Tcc	A/S	-
TU_2018-WIK_2018	6:58873918	mbd6	ENSDARG00000086980	gGa/gAa	G/E	-
TU_2018-WIK_2018	7:6392577	si:ch73-368j24.17	ENSDARG00000058564	Cct/Gct	P/A	-
TU_2018-WIK_2018	7:6392580	si:ch73-368j24.17	ENSDARG00000058564	Gaa/Aaa	E/K	-
TU_2018-WIK_2018	7:6392605	si:ch73-368j24.17	ENSDARG00000058564	gTt/gCt	V/A	-
TU_2018-WIK_2018	7:10372367	MINAR1	ENSDARG00000105432	gaC/gaG	D/E	-
TU_2018-WIK_2018	7:10372474	MINAR1	ENSDARG00000105432	tAt/tGt	Y/C	-
TU_2018-WIK_2018	7:57047947	myo9aa	ENSDARG00000076729	cGg/cAg	R/Q	-
TU_2018-WIK_2018	7:71963687	LRP4	ENSDARG00000116353	aaT/aaA	N/K	rs508090054
TU_2018-WIK_2018	8:20064326	fcho1	ENSDARG00000015356	Aac/Tac	N/Y	-
TU_2018-WIK_2018	8:43852989	AL808129.2	ENSDARG00000112428	Cgt/Agt	R/S	-
TU_2018-WIK_2018	8:46402556	ogg1	ENSDARG00000060002	cCt/cAt	P/H	-
TU_2018-WIK_2018	8:46402568	ogg1	ENSDARG00000060002	aTg/aAg	M/K	-
TU_2018-WIK_2018	9:23758985	parp9	ENSDARG00000006848	tTt/tAt	F/Y	-
TU_2018-WIK_2018	10:27705	riox2	ENSDARG00000036359	Gga/Aga	G/R	-
TU_2018-WIK_2018	10:53930	hlcs	ENSDARG00000039934	gCg/gAg	A/E	-
TU_2018-WIK_2018	10:15667866	mamdc2b	ENSDARG00000073695	cAg/cGg	Q/R	-
TU_2018-WIK_2018	10:39265717	foxred1	ENSDARG00000099705	gTt/gCt	V/A	-
TU_2018-WIK_2018	10:43558079	mef2ca	ENSDARG00000029764	cAt/cCt	H/P	-
TU_2018-WIK_2018	10:43844101	tlr8b	ENSDARG00000073675	aGa/aAa	R/K	-
TU_2018-WIK_2018	10:43844181	tlr8b	ENSDARG00000073675	ttC/ttA	F/L	-
TU_2018-WIK_2018	10:44665292	sez6l	ENSDARG00000100594	Gtc/Atc	V/I	-
TU_2018-WIK_2018	11:33753749	thsd7bb	ENSDARG00000061497	gAa/gGa	E/G	rs500440849
TU_2018-WIK_2018	12:3452757	TANC2	ENSDARG00000107441	gCg/gAg	A/E	-
TU_2018-WIK_2018	12:18900639	xrcc6	ENSDARG00000071551	gaA/gaT	E/D	-
TU_2018-WIK_2018	13:1646103	DST	ENSDARG00000101858	cTg/cAg	L/Q	-
TU_2018-WIK_2018	13:9604258	cpxm1a	ENSDARG00000073716	Gct/Tct	A/S	-
TU_2018-WIK_2018	13:11614578	dctn1b	ENSDARG00000056753	cAg/cTg	Q/L	-
TU_2018-WIK_2018	15:7187547	her13	ENSDARG00000007097	aCa/aAa	T/K	rs499689951
TU_2018-WIK_2018	15:7489726	gbe1b	ENSDARG00000099524	Cat/Tat	H/Y	-
TU_2018-WIK_2018	15:22184222	si:ch211-286b4.4	ENSDARG00000096859	aGa/aCa	R/T	-
TU_2018-WIK_2018	15:22184492	si:ch211-286b4.4	ENSDARG00000096859	Ggg/Tgg	G/W	-
TU_2018-WIK_2018	15:22184555	si:ch211-286b4.4	ENSDARG00000096859	Cat/Tat	H/Y	-
TU_2018-WIK_2018	15:23662730	klc3	ENSDARG00000055965	aCa/aAa	T/K	-
TU_2018-WIK_2018	15:24092626	myo18ab	ENSDARG00000061862	gaC/gaA	D/E	-
TU_2018-WIK_2018	15:28134732	foxn1	ENSDARG00000011879	gCc/gTc	A/V	rs500975048
TU_2018-WIK_2018	15:31890875	frya	ENSDARG00000013921	gaC/gaA	D/E	-
TU_2018-WIK_2018	15:36096730	col4a3	ENSDARG00000003395	tgT/tgG	C/W	-
TU_2018-WIK_2018	15:36096734	col4a3	ENSDARG00000003395	Gtt/Att	V/I	-
TU_2018-WIK_2018	15:36096798	col4a3	ENSDARG00000003395	gCg/gAg	A/E	-
TU_2018-WIK_2018	15:37481445	kmt2bb	ENSDARG00000060697	Cgc/Tgc	R/C	-
TU_2018-WIK_2018	16:165188	si:ch211-201o1.1	ENSDARG00000088689	aGg/aTg	R/M	-
TU_2018-WIK_2018	16:165232	si:ch211-201o1.1	ENSDARG00000088689	Aag/Gag	K/E	-
TU_2018-WIK_2018	16:165254	si:ch211-201o1.1	ENSDARG00000088689	aAg/aTg	K/M	-
TU_2018-WIK_2018	16:165274	si:ch211-201o1.1	ENSDARG00000088689	Cag/Gag	Q/E	-
TU_2018-WIK_2018	16:165278	si:ch211-201o1.1	ENSDARG00000088689	aCa/aAa	T/K	-
TU_2018-WIK_2018	16:53251795	si:ch211-269k10.4	ENSDARG00000097847	gAc/gGc	D/G	rs180105368
TU_2018-WIK_2018	16:55243081	iqgap3	ENSDARG00000098650	aGc/aAc	S/N	-
TU_2018-WIK_2018	17:5766286	si:dkey-100n19.2	ENSDARG00000075206	atG/atT	M/I	-
TU_2018-WIK_2018	17:6884332	si:ch73-242m19.1	ENSDARG00000058782	cAt/cGt	H/R	-
TU_2018-WIK_2018	17:7498674	si:ch211-278p9.3	ENSDARG00000094098	aGt/aAt	S/N	rs513513163
TU_2018-WIK_2018	17:7901134	syne1b	ENSDARG00000063068	Cca/Gca	P/A	-
TU_2018-WIK_2018	18:7435280	si:dkey-30c15.10	ENSDARG00000088130	aGc/aAc	S/N	-
TU_2018-WIK_2018	18:12854426	parp12a	ENSDARG00000042496	aGt/aAt	S/N	rs512470857
TU_2018-WIK_2018	18:14329415	zgc:173742	ENSDARG00000004529	ttG/ttC	L/F	-
TU_2018-WIK_2018	18:16111354	sspn	ENSDARG00000041747	gCc/gAc	A/D	-
TU_2018-WIK_2018	18:22233010	ripor1	ENSDARG00000062178	Ggt/Agt	G/S	-
TU_2018-WIK_2018	18:48528499	kcnj1a.2	ENSDARG00000090866	ttA/ttT	L/F	-
TU_2018-WIK_2018	19:10195432	dbpa	ENSDARG00000063014	aGt/aAt	S/N	-
TU_2018-WIK_2018	19:21715557	znf516	ENSDARG00000070809	aTc/aAc	I/N	-
TU_2018-WIK_2018	19:21715558	znf516	ENSDARG00000070809	Gac/Aac	D/N	-
TU_2018-WIK_2018	20:33668670	rock2b	ENSDARG00000004877	aGa/aAa	R/K	rs513354403
TU_2018-WIK_2018	20:40360507	smpdl3a	ENSDARG00000053119	aAc/aGc	N/S	-
TU_2018-WIK_2018	20:48493988	si:zfos-223e1.2	ENSDARG00000079997	cTc/cAc	L/H	-
TU_2018-WIK_2018	21:252203	jak2a	ENSDARG00000104808	Atc/Gtc	I/V	-
TU_2018-WIK_2018	21:7112202	ppp1r26	ENSDARG00000102891	cGc/cAc	R/H	-
TU_2018-WIK_2018	21:7112289	ppp1r26	ENSDARG00000102891	gCc/gTc	A/V	-
TU_2018-WIK_2018	21:11505050	si:dkey-184p9.7	ENSDARG00000092726	aGa/aAa	R/K	-
TU_2018-WIK_2018	21:11562782	cd8a	ENSDARG00000044797	aAc/aCc	N/T	-
TU_2018-WIK_2018	21:40864567	elnb	ENSDARG00000069017	cCa/cAa	P/Q	-
TU_2018-WIK_2018	22:439149	celsr2	ENSDARG00000019726	Gag/Aag	E/K	-
TU_2018-WIK_2018	22:534410	nuak2	ENSDARG00000063661	Cca/Tca	P/S	-
TU_2018-WIK_2018	23:270713	anks1aa	ENSDARG00000062396	atC/atG	I/M	rs514154091
TU_2018-WIK_2018	23:270715	anks1aa	ENSDARG00000062396	Ctc/Atc	L/I	-
TU_2018-WIK_2018	23:570960	kcnk15	ENSDARG00000077371	aaT/aaG	N/K	-
TU_2018-WIK_2018	23:571031	kcnk15	ENSDARG00000077371	Tgc/Cgc	C/R	rs41078427
TU_2018-WIK_2018	23:571106	kcnk15	ENSDARG00000077371	gaT/gaG	D/E	rs41004619
TU_2018-WIK_2018	23:571106	kcnk15	ENSDARG00000077371	Tca/Gca	S/A	rs41004619
TU_2018-WIK_2018	23:1219947	utrn	ENSDARG00000100222	gaA/gaT	E/D	-
TU_2018-WIK_2018	23:27785872	kmt2d	ENSDARG00000037060	Atg/Ctg	M/L	-
TU_2018-WIK_2018	23:40452735	soga3b	ENSDARG00000075455	gTa/gGa	V/G	-
TU_2018-WIK_2018	24:2327254	si:ch211-266d19.4	ENSDARG00000012642	Gga/Aga	G/R	-
TU_2018-WIK_2018	24:21889291	spata13	ENSDARG00000062837	Gct/Act	A/T	-
TU_2018-WIK_2018	24:37952588	metrn	ENSDARG00000030367	Gca/Tca	A/S	rs511475814
TU_2018-WIK_2018	24:40087284	scospondin	ENSDARG00000067859	gCc/gTc	A/V	-
TU_2018-WIK_2018	24:40087398	scospondin	ENSDARG00000067859	aGa/aAa	R/K	-
TU_2018-WIK_2018	25:6550405	cspg4	ENSDARG00000078227	Aag/Gag	K/E	-
TU_2018-WIK_2018	25:7893063	ambra1b	ENSDARG00000039878	Ctt/Ttt	L/F	-
TU_2018-WIK_2018	25:13318150	si:ch211-194m7.8	ENSDARG00000104947	aGt/aCt	S/T	-
TU_2018-WIK_2018	25:13318219	si:ch211-194m7.8	ENSDARG00000104947	aGt/aAt	S/N	-
TU_2018-WIK_2018	25:19746783	zgc:101783	ENSDARG00000045824	aGg/aAg	R/K	-
TU_2018-WIK_2018	25:19746798	zgc:101783	ENSDARG00000045824	gGa/gAa	G/E	-
UT-WIK_2014	1:290454	cenpe	ENSDARG00000063385	cGg/cAg	R/Q	-
UT-WIK_2014	1:522390	si:ch73-41e3.7	ENSDARG00000089799	Gaa/Caa	E/Q	-
UT-WIK_2014	1:19580778	ecpas	ENSDARG00000061952	Gtc/Atc	V/I	-
UT-WIK_2014	4:186121	ptpro	ENSDARG00000110470	gCg/gTg	A/V	-
UT-WIK_2014	4:18844355	bik	ENSDARG00000045549	Gcc/Acc	A/T	-
UT-WIK_2014	4:29711765	si:ch211-214c20.1	ENSDARG00000091381	Agt/Ggt	S/G	-
UT-WIK_2014	4:77909866	si:dkey-61p9.9	ENSDARG00000100669	gaC/gaG	D/E	rs505167325
UT-WIK_2014	7:56152760	spg7	ENSDARG00000068187	Cgc/Agc	R/S	rs40938684
UT-WIK_2014	7:67416891	nfat5b	ENSDARG00000102556	gTa/gCa	V/A	-
UT-WIK_2014	9:73981	si:ch1073-55a19.2	ENSDARG00000093125	gaG/gaC	E/D	-
UT-WIK_2014	9:930950	sctr	ENSDARG00000101077	Atc/Ttc	I/F	-
UT-WIK_2014	9:1195108	ino80da	ENSDARG00000104727	Cgg/Ggg	R/G	-
UT-WIK_2014	9:43113789	ccdc141	ENSDARG00000095675	Gtt/Ttt	V/F	-
UT-WIK_2014	12:4722350	kansl1a	ENSDARG00000090895	Ctg/Atg	L/M	-
UT-WIK_2014	12:4722351	kansl1a	ENSDARG00000090895	aCg/aTg	T/M	-
UT-WIK_2014	13:13020146	nsd2	ENSDARG00000026225	aCa/aAa	T/K	-
UT-WIK_2014	19:2397639	twistnb	ENSDARG00000024416	caG/caT	Q/H	-
UT-WIK_2014	19:2397640	twistnb	ENSDARG00000024416	cGt/cAt	R/H	-
UT-WIK_2014	19:9043514	ash1l	ENSDARG00000070981	gGt/gTt	G/V	-
UT-WIK_2014	19:21715473	znf516	ENSDARG00000070809	aAc/aGc	N/S	-
UT-WIK_2014	20:20220467	rhoj	ENSDARG00000020250	cAg/cTg	Q/L	-
UT-WIK_2014	21:43253611	shroom1	ENSDARG00000094181	gAg/gGg	E/G	-
UT-WIK_2018	2:45493567	gpsm2	ENSDARG00000017311	Gct/Act	A/T	rs514751367
UT-WIK_2018	10:8184599	dhx29	ENSDARG00000040326	gGa/gAa	G/E	-
UT-WIK_2018	12:3452757	TANC2	ENSDARG00000107441	gCg/gAg	A/E	-
UT-WIK_2018	12:4712234	kansl1a	ENSDARG00000090895	cCt/cTt	P/L	-
UT-WIK_2018	12:4722338	kansl1a	ENSDARG00000090895	Ccg/Gcg	P/A	-
UT-WIK_2018	12:4722350	kansl1a	ENSDARG00000090895	Ctg/Atg	L/M	-
UT-WIK_2018	12:4722351	kansl1a	ENSDARG00000090895	aCg/aTg	T/M	-
UT-WIK_2018	15:36096730	col4a3	ENSDARG00000003395	tgT/tgG	C/W	-
UT-WIK_2018	15:37481445	kmt2bb	ENSDARG00000060697	Cgc/Tgc	R/C	-
UT-WIK_2018	16:53712037	nod1	ENSDARG00000036308	Cat/Tat	H/Y	rs505567754
UT-WIK_2018	21:43253611	shroom1	ENSDARG00000094181	gAg/gGg	E/G	-
WIK_2014-WIK_2018	13:300177	chs1	ENSDARG00000068515	Gaa/Aaa	E/K	rs507105222
WIK_2014-WIK_2018	13:814501	polh	ENSDARG00000070231	gAa/gGa	E/G	rs502489776
WIK_2014-WIK_2018	13:1646103	DST	ENSDARG00000101858	cTg/cAg	L/Q	-
